# The *hiuABC* Operon Mediates Xenosiderophore Utilization in *Caulobacter crescentus*

**DOI:** 10.1101/2025.09.04.674318

**Authors:** Sergio Hernandez-Ortiz, Aretha Fiebig, Sean Crosson

## Abstract

*Caulobacter* species are common residents of soil and aquatic ecosystems, where bioavailable iron is often extremely limited. Like other diderm bacteria, *C. crescentus* can acquire Fe(III) via outer-membrane TonB-dependent transporters (TBDTs) that recognize and import ferric siderophore complexes. Although *C. crescentus* is not known to synthesize siderophores, it encodes multiple TBDTs that are transcriptionally regulated by the ferric uptake repressor (Fur), suggesting it acquires iron by scavenging xenosiderophores produced by neighboring microbes. To identify *C. crescentus* genes required for xenosiderophore utilization, we developed a barcoded transposon screen using ferrioxamine B (FXB), a hydroxamate-family siderophore produced by soil actinomycetes, as a model substrate. This screen identified *hiuABC*, a conserved, Fur-regulated operon that supports FXB-dependent iron acquisition. We provide evidence that *hiuA* encodes the primary TBDT responsible for uptake of ferrioxamines and ferrichrome (FC), structurally distinct members of the hydroxamate siderophore family. *hiuB* encodes a PepSY-domain protein with structural similarity to *Pseudomonas aeruginosa* FoxB, a known periplasmic ferri-siderophore reductase. *hiuC* encodes a small, hypothetical membrane protein predicted to form a functional complex with HiuB in the inner membrane. Both *hiuB* and *hiuC* are required for utilization of FXB and ferrioxamine E (FXE), indicating a shared role in iron acquisition from ferrioxamines. Surprisingly, utilization of FC as an iron source required *hiuB* but not *hiuC*, suggesting a substrate-specific role for HiuC in ferri-siderophore processing. We conclude that the conserved *hiuABC* operon encodes a set of proteins that enable bacteria to acquire iron from structurally diverse hydroxamate-family siderophores.

**Importance:** Iron is often a limiting nutrient due to its poor solubility in the presence of oxygen. To overcome this, some microbes produce specialized molecules known as siderophores, which tightly bind and solubilize iron, facilitating its uptake into the cell. *Caulobacter* species are common in freshwater, marine, and soil environments, and there is emerging evidence they play important roles in plant-associated microbial communities. Here we report the discovery of a three-gene system that allows *C. crescentus* to acquire iron from a set of siderophores produced by select soil bacteria and fungi. We define functional roles for each protein component of this system, which informs a mechanism by which *Caulobacter* can pirate iron-scavenging molecules produced by its neighbors.

## Supplementary material for "The *hiuABC* Operon Mediates Xenosiderophore Utilization in *Caulobacter crescentus*": Table S1 (part 1 of 2)

### Sheet: Key
Supplementary Table 1
List of fitness-scores and associated t-scores for non-essential genes disrupted by Tn Himar. Values were calculated as described in Wetmore, et al., 2015 (doi: 10.1128/mBio.00306-15)
Statistical t-scores take into account variance in fitness of each transposon insertion strain for each gene
Library, in quadruplicate, was grown in PYE broth for 32 hours in each of the following conditions :
	Untreated : Unmodified PYE medium
	EDTA : PYE medium containing 300 μM EDTA
	EDTA_Ferrioxamine : PYE medium containing 300 μM EDTA plus 1 µM Ferrioxamine

### Sheet: table 1
locusId	desc	untreated rep 1 - fitness score	untreated rep 2 - fitness score	untreated rep 3 - fitness score	untreated rep 4 - fitness score	average untreated fitness score	untreated rep 1 - t score	untreated rep 2 - t score	untreated rep 3 - t score	untreated rep 4 - t score	average untreated t-score	EDTA rep 1 - fitness score	EDTA rep 2 - fitness score	EDTA rep 3 - fitness score	EDTA rep 4 - fitness score	average EDTA fitness score	EDTA rep 1 - t score	EDTA rep 2 - t score	EDTA rep 3 - t score	EDTA rep 4 - t score	average EDTA t-score	EDTA_Ferrioxamine rep 1 - fitness score	EDTA_Ferrioxamine rep 2 - fitness score	EDTA_Ferrioxamine rep 3 - fitness score	EDTA_Ferrioxamine rep 4 - fitness score	average EDTA_Ferrioxamine fitness score	EDTA_Ferrioxamine rep 1 - t score	EDTA_Ferrioxamine rep 2 - t score	EDTA_Ferrioxamine rep 3 - t score	EDTA_Ferrioxamine rep 4 - t score	average EDTA_Ferrioxamine t-score
CCNA_00001	pyruvate phosphate dikinase regulatory protein	-0.0596067	-0.0785376	-0.137265	-0.119738	-0.0987868	-0.400352	-0.518808	-0.944928	-0.734606	-0.649674	-1.33936	-1.03641	-1.32735	-1.72671	-1.35746	-6.41491	-4.82735	-5.74288	-7.70185	-6.17175	-0.828586	-0.751889	-0.544868	-0.760272	-0.721404	-5.09129	-4.39768	-3.39861	-4.44236	-4.33249
CCNA_00002	Maf-family nucleoside triphosphate pyrophosphatase	-0.0362011	0.0407854	0.100766	0.0618878	0.0418095	-0.297461	0.338243	0.840384	0.512244	0.348352	0.115559	0.00996901	0.193894	0.0660708	0.0963732	0.890642	0.0764108	1.46832	0.516973	0.738087	0.0107472	0.149429	0.0869686	-0.0038214	0.0608309	0.0874346	1.21774	0.691498	-0.0311108	0.491391
CCNA_00003	shikimate 5-dehydrogenase	-0.275702	-0.238079	-0.173828	-0.22743	-0.22876	-1.97714	-1.7155	-1.31022	-1.68618	-1.67226	-0.00662061	-0.130938	-0.0531393	0.0859943	-0.026176	-0.0491244	-0.918106	-0.37568	0.673332	-0.167395	-0.0882493	0.0319933	-0.0353257	0.0205067	-0.0177687	-0.654429	0.255238	-0.2597	0.161878	-0.124253
CCNA_00006	enoyl-CoA hydratase/isomerase	-0.372306	-0.098325	-0.217642	-0.217463	-0.226434	-2.25487	-0.663325	-1.17673	-1.30623	-1.35029	-0.417146	-0.232235	-0.360906	-0.201812	-0.303025	-2.0921	-1.01943	-1.50957	-1.23093	-1.46301	-0.33608	-0.0428561	-0.125958	-0.172939	-0.169458	-1.68996	-0.260982	-0.755486	-0.884083	-0.897628
CCNA_00009	alkylated DNA repair protein AlkB	-0.393882	-0.328439	-0.307968	-0.183435	-0.303431	-2.80137	-2.3117	-2.21873	-1.31889	-2.16267	-0.0241059	0.138957	0.0567389	-0.0502851	0.0303261	-0.163816	0.956661	0.411755	-0.339443	0.216289	-0.137614	-0.142302	-0.100721	-0.0163629	-0.09925	-0.987811	-0.994114	-0.665897	-0.122055	-0.692469
CCNA_00011	chaperone protein DnaJ	0.248002	0.35982	0.320982	0.280225	0.302257	0.932836	1.17776	0.83591	0.967548	0.978514	-2.28528	-1.91801	-2.25554	-4.14983	-2.65217	-3.77839	-3.39422	-3.4805	-4.55925	-3.80309	-1.07889	-0.730533	-0.500215	-0.490906	-0.700136	-3.28148	-2.45119	-1.17847	-1.07405	-1.9963
CCNA_00012	DNA mismatch repair protein MutS	-0.260385	-0.138796	-0.0832472	-0.200814	-0.170811	-2.2757	-1.22807	-0.732037	-1.77224	-1.50201	0.0700713	-0.0816069	-0.0769332	-0.0980874	-0.046639	0.598068	-0.720119	-0.676423	-0.833258	-0.407933	-0.160118	-0.155455	-0.111569	-0.0770104	-0.126038	-1.42714	-1.37735	-0.989801	-0.674871	-1.11729
CCNA_00013	protein-PII uridylyltransferase	-1.00192	-0.358512	-0.563365	-0.744309	-0.667027	-3.70781	-1.55117	-2.25763	-2.52761	-2.51106	-0.477947	-0.668842	-0.235933	-0.500131	-0.470713	-1.65748	-2.35287	-0.823023	-2.04857	-1.72049	-0.620702	-0.701173	-0.635922	-0.628468	-0.646567	-2.17928	-2.49828	-2.12446	-2.45973	-2.31544
CCNA_00014	molybdenum cofactor biosynthesis protein C	0.106108	-0.291659	-0.133614	-0.22943	-0.137149	0.50476	-1.25245	-0.535893	-0.904919	-0.547126	-0.0298145	-0.416813	-0.140301	-0.16236	-0.187322	-0.14065	-1.51298	-0.595004	-0.674412	-0.730761	-0.206275	0.129093	0.0877409	-0.0868138	-0.0190639	-1.17017	0.608947	0.454435	-0.395819	-0.12565
CCNA_00015	molybdenum cofactor biosynthesis protein B	-0.0142015	0.325432	0.179769	0.456285	0.236821	-0.0498097	1.05628	0.733281	1.6534	0.848289	0.267208	0.579304	-0.0429964	-0.0671178	0.184099	0.896896	2.05622	-0.150172	-0.294935	0.627002	0.253462	0.448077	0.444548	-0.0535338	0.273138	0.714268	1.18741	1.93877	-0.204821	0.908907
CCNA_00016	molybdopterin converting factor large subunit	-0.0104457	0.0105458	0.0463769	-0.0098611	0.00915395	-0.054431	0.0587575	0.228469	-0.0500949	0.045675	0.280114	0.169147	0.164938	0.204488	0.204672	1.62569	0.779794	0.722852	0.932241	1.01514	-0.045898	0.0451961	0.0413677	0.147169	0.0469586	-0.250953	0.252306	0.245664	0.681993	0.232253
CCNA_00018	molybdenum cofactor biosynthesis protein A	0.0353646	0.0715114	-0.0496595	0.133715	0.047733	0.242183	0.50793	-0.350814	0.958305	0.339401	0.0687043	0.0516807	0.00383935	0.0164624	0.0351717	0.475778	0.339157	0.0268763	0.112036	0.238462	-0.0377566	-0.0165803	0.0883913	0.0825575	0.029153	-0.269804	-0.117621	0.653592	0.605677	0.217961
CCNA_00019	molybdopterin-guanine dinucleotide biosynthesis protein A	0.188059	0.0511158	0.0905136	0.158383	0.122018	1.28428	0.316703	0.607818	1.02547	0.808568	0.141573	0.124985	0.251065	0.214234	0.182964	0.835555	0.754438	1.54166	1.14417	1.06896	0.278459	0.112507	0.303533	0.157278	0.212944	1.5114	0.615697	1.9397	0.964134	1.25773
CCNA_00020	hypothetical protein	-0.0453276	-0.116461	0.161919	0.0237147	0.00596119	-0.251699	-0.499297	0.770902	0.1174	0.0343261	0.0683489	-0.0362795	0.288022	-0.150098	0.0424985	0.375945	-0.15213	1.17524	-0.787845	0.152802	-0.0843374	0.10478	-0.0656772	0.158745	0.0283777	-0.412838	0.670425	-0.284273	0.653082	0.156599
CCNA_00021	putative aerobic-type carbon monoxide dehydrogenase large subunit CoxL	-0.0051138	-0.0243116	-0.110519	-0.085708	-0.0564132	-0.0437656	-0.212742	-0.959609	-0.746831	-0.490737	-0.0154316	-0.0633204	-0.0468756	0.0173518	-0.027069	-0.128794	-0.517352	-0.387078	0.143268	-0.222489	-0.0564335	0.0300825	-0.0797555	0.0914248	-0.00367045	-0.480955	0.25846	-0.700614	0.785503	-0.0344016
CCNA_00022	putative aerobic-type carbon monoxide dehydrogenase small subunit CoxS	0.0751666	-0.0834272	0.0149015	-0.127559	-0.0302295	0.499479	-0.623335	0.101851	-1.03959	-0.265398	0.186128	-0.0150045	-0.0869956	-0.00280067	0.0203318	1.26918	-0.0982866	-0.585996	-0.0178626	0.14176	-0.00373821	-0.0637058	0.0902226	-0.0396384	-0.00421494	-0.0276939	-0.462464	0.574283	-0.250348	-0.0415558
CCNA_00023	mliC-family lysozyme inhibitor protein	0.12242	0.183055	-0.054258	0.135445	0.0966653	0.671904	0.9611	-0.313427	0.655301	0.49372	0.10485	0.037423	-0.0432822	0.222961	0.0804881	0.491562	0.193925	-0.219007	1.09974	0.391555	0.115502	0.0267155	0.0842998	-0.00398145	0.055634	0.608434	0.150071	0.483815	-0.0229003	0.304855
CCNA_00024	uroporphyrin-III C-methyltransferase/Precorrin-2 dehydrogenase/Sirohydrochlorin Ferrochelatase	-0.461422	-0.299579	-0.767831	-0.813984	-0.585704	-1.5573	-0.873536	-2.5111	-2.06768	-1.75241	-0.383314	-0.198653	-0.239342	-0.691057	-0.378091	-1.01054	-0.488595	-0.677414	-2.28328	-1.11496	-0.666341	-0.231232	-0.302123	-0.560352	-0.440012	-2.3159	-0.955834	-0.898652	-1.58236	-1.43819
CCNA_00025	major facilitator superfamily transporter	0.0232501	0.018722	0.0708147	0.0363302	0.0372793	0.204612	0.169712	0.634868	0.322062	0.332814	-0.0262074	0.00716808	0.0832089	0.0937417	0.0394778	-0.226555	0.0609774	0.740997	0.841265	0.354171	0.0809348	0.0122047	0.0792829	0.100048	0.0681177	0.722563	0.109556	0.704788	0.876845	0.603438
CCNA_00026	PAS-family sensor histidine kinase CckO	-0.0109488	-0.00367433	0.0316716	0.0682233	0.0213179	-0.0980626	-0.0329073	0.286597	0.613749	0.192344	0.00225268	0.0685236	0.0365164	0.00268611	0.0274947	0.0197006	0.599237	0.312436	0.0235003	0.238719	0.074868	0.065824	0.0557884	0.0642192	0.0651749	0.665371	0.596676	0.499159	0.566878	0.582021
CCNA_00027	2OG-Fe(II) oxygenase	-0.559157	-0.271833	-0.338686	-0.521627	-0.422826	-1.18336	-0.768293	-1.17256	-1.60672	-1.18273	-1.10151	-1.39736	-0.807532	-0.983713	-1.07253	-1.89643	-2.14147	-1.56572	-2.24239	-1.9615	-1.25959	-0.506095	-1.51552	-1.01604	-1.07431	-3.26171	-1.25751	-3.30426	-2.50421	-2.58192
CCNA_00028	TonB-dependent receptor	-0.965778	-0.6461	-0.776691	-0.687643	-0.769053	-5.4835	-4.06204	-4.57268	-4.15734	-4.56889	-2.19648	-2.0998	-2.08466	-2.08133	-2.11557	-7.81136	-8.04159	-8.03844	-7.46747	-7.83971	-1.90153	-1.9018	-1.70262	-1.85589	-1.84046	-7.95156	-7.41793	-7.04081	-7.97501	-7.59633
CCNA_00029	RhtB-family efflux protein	-0.0176493	0.00765585	0.123802	0.153096	0.0667261	-0.121587	0.0551977	0.853363	0.986725	0.443425	-0.063565	0.0737273	-0.00579897	-0.162527	-0.039541	-0.406085	0.473544	-0.0385238	-1.05378	-0.256211	-0.136133	-0.17459	-0.0182978	0.00304122	-0.0814948	-0.828442	-1.19137	-0.133289	0.0217841	-0.53283
CCNA_00030	Ribonuclease I	-0.044109	0.158615	0.101908	0.0408128	0.0643066	-0.338407	1.15846	0.766328	0.290404	0.469197	0.132294	0.221323	0.04209	0.129382	0.131272	0.907985	1.59322	0.298853	0.905941	0.9265	0.151235	0.103344	0.0391425	0.114603	0.102081	1.02102	0.684515	0.266524	0.792946	0.691252
CCNA_00031	toxin protein VapC	0.143446	0.0620077	0.105571	0.0662377	0.0943155	0.918751	0.399478	0.641263	0.352132	0.577906	0.315613	0.0419161	0.347644	0.0948526	0.200006	1.61098	0.245505	2.06494	0.47867	1.10003	0.143544	0.19005	0.245404	0.0144491	0.148362	1.05417	1.17097	1.35051	0.0793509	0.913748
CCNA_00032	antitoxin protein VapB	0.113503	0.19008	-0.0443997	0.0536339	0.0782044	0.5699	1.01004	-0.25611	0.298904	0.405684	0.423314	0.300916	0.198098	0.312519	0.308712	2.53225	1.59942	0.896914	2.08902	1.7794	0.063187	0.131439	0.122254	0.166888	0.120942	0.302705	0.708793	0.683734	0.926392	0.655406
CCNA_00035	tRNA pseudouridine synthase B	-0.696505	-0.470665	-0.333326	-0.404706	-0.4763	-4.24142	-2.87114	-1.93226	-2.4284	-2.8683	0.0122066	-0.267245	-0.111171	0.0661928	-0.0750041	0.0773282	-1.54594	-0.649463	0.417625	-0.425114	-0.187109	-0.199209	-0.0710201	0.00145538	-0.113971	-1.20231	-1.33517	-0.484963	0.00995713	-0.753122
CCNA_00036	ribosome-binding factor A	-0.441939	-0.458724	-0.775967	-0.752595	-0.607306	-2.04782	-2.07573	-2.75597	-3.11343	-2.49824	-0.58247	-0.450558	-0.546575	-0.566053	-0.536414	-2.78529	-1.99248	-2.0769	-2.27749	-2.28304	-0.0432602	-0.216756	-0.193835	-0.125099	-0.144738	-0.185766	-0.995422	-0.900517	-0.579772	-0.665369
CCNA_00037	Dienelactone hydrolase-family protein	0.0801475	0.626568	0.317336	0.407943	0.357999	0.22089	1.74924	1.0615	1.36586	1.09937	0.246649	0.491371	0.551957	0.299692	0.397417	0.945304	1.22891	1.37034	0.983294	1.13196	0.639552	0.370116	0.571402	-0.072301	0.377192	1.56387	1.04635	1.705	-0.187776	1.03186
CCNA_00038	hypothetical protein	-1.06737	-0.379212	-0.682706	-0.474132	-0.650856	-4.18833	-1.97176	-3.0602	-2.08229	-2.82564	-0.689151	-0.560806	-0.687432	-0.616141	-0.638383	-2.71594	-2.22025	-2.97541	-2.33142	-2.56076	-0.715512	-0.880716	-0.986057	-0.799883	-0.845542	-3.58648	-3.93329	-3.59272	-3.78866	-3.72529
CCNA_00039	hypothetical protein	0.006532	0.0298775	0.0314417	0.0542761	0.0305318	0.0512652	0.246943	0.244089	0.403924	0.236555	0.163258	-0.00246941	0.157472	0.152989	0.117812	1.27074	-0.0176883	1.16372	1.1652	0.895493	0.103635	0.0519588	0.176755	0.127755	0.115026	0.826976	0.421058	1.36098	1.00347	0.90312
CCNA_00040	YcxB-like membrane protein	-0.121115	-0.00849628	-0.0774191	-0.123122	-0.0825382	-1.03381	-0.0745754	-0.68002	-1.07071	-0.714779	0.126873	0.0592434	0.0331095	0.0521917	0.0678545	1.06474	0.499726	0.283351	0.436168	0.570997	-0.0157053	0.101408	0.0719213	0.0330453	0.0476672	-0.13391	0.861446	0.626854	0.280549	0.408735
CCNA_00044	ribosome maturation protein RimP	-1.23325	-0.619674	-0.267495	-0.589317	-0.677433	-1.49168	-0.795079	-0.362154	-1.14588	-0.948696	-0.510805	-1.30364	-0.80666	-0.331746	-0.738212	-0.923553	-1.75337	-1.33852	-0.542489	-1.13948	-1.52284	-0.306327	-0.93871	-0.685895	-0.863443	-1.55759	-0.547311	-1.60614	-1.4816	-1.29816
CCNA_00045	inorganic pyrophosphatase	-0.688716	-2.88785	-1.96251	-1.70491	-1.811	-0.569787	-1.3876	-1.11732	-1.03011	-1.02621	-5.13525	-0.939205	-1.18366	-1.96038	-2.30462	-1.19839	-0.662921	-0.800823	-1.04609	-0.927054	1.01505	-5.25806	-3.38123	-1.477	-2.27531	1.24452	-1.29036	-1.29291	-0.998693	-0.584361
CCNA_00046	hypothetical protein	-0.538742	-0.393967	-0.273758	-0.331394	-0.384465	-1.49784	-1.93282	-1.09759	-1.25145	-1.44493	-0.146448	0.141034	-0.0145717	-0.257707	-0.0694229	-0.527169	0.337732	-0.0303331	-0.674733	-0.223626	0.0491384	-0.300053	-0.120146	-0.318014	-0.172269	0.197432	-0.812224	-0.304666	-0.746274	-0.416433
CCNA_00047	tRNA m7-G46 methyltransferase	-0.521124	0.123187	-0.322647	-0.842644	-0.390807	-0.811226	0.257436	-0.482396	-1.29323	-0.582354	-0.246543	-0.453602	-1.39375	0.373782	-0.430029	-0.371512	-0.524004	-1.52894	0.636624	-0.446959	-1.08302	-0.081915	0.111649	-0.011308	-0.266147	-1.34103	-0.0982406	0.228642	-0.0130269	-0.305913
CCNA_00049	HTH transcriptional regulator	-0.148734	0.270415	0.0221917	-0.0753894	0.0171207	-0.34755	0.60398	0.0757387	-0.297316	0.00871316	0.134293	0.157686	0.292167	0.0500703	0.158554	0.336867	0.566581	0.628575	0.140723	0.418186	0.10437	0.0231747	-0.0176038	-0.17927	-0.0173325	0.392545	0.0922873	-0.0423755	-0.601922	-0.0398663
CCNA_00050	apolipoprotein N-acyltransferase Lnt	-0.696682	-0.620617	-0.583998	-0.642389	-0.635921	-4.31321	-4.03405	-4.04655	-4.28607	-4.16997	-1.67766	-1.7454	-1.61021	-1.32374	-1.58925	-8.03248	-8.40731	-7.5523	-7.77294	-7.94126	-1.18487	-0.947489	-1.44307	-1.25252	-1.20699	-6.75829	-6.07676	-8.06702	-6.98736	-6.97236
CCNA_00051	magnesium and cobalt efflux protein CorC	-0.133864	0.0409634	-0.142041	-0.07972	-0.0786653	-0.870169	0.279894	-0.998748	-0.560903	-0.537482	-0.0193983	-0.0879843	-0.165007	-0.151108	-0.105874	-0.109711	-0.525277	-0.972371	-0.916696	-0.631014	-0.100001	-0.054993	-0.179359	-0.00728734	-0.0854103	-0.607921	-0.329435	-1.1914	-0.0430564	-0.542952
CCNA_00053	phosphate starvation-inducible protein PhoH	-0.0574985	-0.042852	-0.0102638	0.0134884	-0.0242815	-0.461712	-0.362859	-0.0834828	0.112556	-0.198875	0.0485325	0.119918	0.0801139	0.0592157	0.076945	0.376034	0.952663	0.631659	0.472353	0.608177	0.0357069	0.141082	0.130436	0.0186231	0.0814619	0.292749	1.13087	1.07967	0.151538	0.663707
CCNA_00054	tRNA 2-methylthioadenosine synthase	-0.125272	0.0651158	-0.0303596	-0.22614	-0.0791641	-0.972288	0.521012	-0.244387	-1.80258	-0.62456	-0.0152548	-0.0437382	0.0091949	0.039805	-0.00249828	-0.120975	-0.333476	0.0681434	0.318194	-0.0170283	0.0921767	0.127599	0.170098	0.158686	0.13714	0.741002	1.02631	1.37789	1.28012	1.10633
CCNA_00055	Ferric uptake regulation protein	-0.641301	-0.40213	0.222898	-0.875183	-0.423929	-1.11795	-0.675719	0.44335	-1.4053	-0.688904	0.364186	0.120961	0.146174	-0.000300144	0.157755	0.518331	0.235741	0.298131	-0.000601034	0.2629	-0.487531	-0.565277	-0.201555	-0.00922507	-0.315897	-0.572057	-0.979082	-0.398312	-0.0147292	-0.491045
CCNA_00056	ribosomal-protein-S18-alanine acetyltransferase	-0.412907	-0.308047	-0.437392	-0.29806	-0.364102	-2.51655	-1.98915	-3.09089	-1.90762	-2.37605	-0.019277	0.154523	0.107161	0.0251359	0.0668856	-0.122232	0.836884	0.62723	0.135496	0.369345	-0.0969985	-0.291767	-0.0121957	-0.149194	-0.137539	-0.607587	-1.93911	-0.0825772	-0.926073	-0.888838
CCNA_00058	hypothetical protein	-0.17389	-0.152236	-0.18489	-0.134578	-0.161398	-1.25079	-1.13028	-1.39902	-0.930246	-1.17758	-0.165043	-0.157419	-0.152989	-0.186433	-0.165471	-1.15955	-1.07931	-1.05726	-1.19758	-1.12342	-0.0981405	-0.127319	-0.290046	-0.173683	-0.172297	-0.69115	-0.938895	-1.96709	-1.14866	-1.18645
CCNA_00059	malonic semialdehyde reductase	0.323596	0.343439	0.416409	0.429007	0.378113	2.26151	2.71871	3.33964	3.23359	2.88836	0.0868916	0.0943943	0.223305	0.0531845	0.114444	0.576674	0.711179	1.58717	0.385527	0.815136	0.288407	0.303455	0.17585	0.0630992	0.207703	2.03805	2.16462	1.3994	0.412852	1.50373
CCNA_00061	cytochrome p450	-0.281749	-0.136125	-0.0755334	-0.144668	-0.159519	-2.16514	-1.05805	-0.574575	-1.11492	-1.22817	0.172491	-0.0619893	-0.0883184	-0.149313	-0.0317824	1.33435	-0.467215	-0.637653	-1.11574	-0.221566	-0.130604	-0.187435	-0.0725343	-0.0867156	-0.119322	-0.96819	-1.47508	-0.562122	-0.630189	-0.908896
CCNA_00064	methyl-accepting chemotaxis protein	0.0193843	-0.096337	0.0979736	-0.0483673	-0.00683662	0.134821	-0.639847	0.719579	-0.336528	-0.0304938	0.0145926	-0.0282165	-0.00699766	0.0391475	0.0046315	0.103209	-0.194853	-0.0460557	0.284671	0.0367428	0.0164477	-0.0310559	-0.141574	0.125712	-0.00761747	0.11157	-0.215705	-1.00741	0.932291	-0.0448141
CCNA_00065	S-adenosylmethionine-dependent methyltransferase	0.223993	0.276069	0.1536	0.271157	0.231205	1.88898	2.41064	1.31863	2.38893	2.0018	0.531004	0.795014	0.842496	0.677554	0.711517	4.37546	6.66721	7.06276	5.70071	5.95154	0.327285	0.433089	0.38338	0.348331	0.373021	2.7051	3.84644	3.3757	3.00226	3.23237
CCNA_00066	Rieske (2Fe-2S) domain protein	0.0424201	-0.114303	0.0241183	0.0633058	0.0038853	0.21083	-0.702666	0.134969	0.369697	0.00320751	-0.0202044	0.0428082	-0.0527863	0.105152	0.0187424	-0.104687	0.205371	-0.230418	0.616312	0.121644	-0.0639633	-0.121895	-0.03713	-0.100724	-0.0809282	-0.343642	-0.528415	-0.181907	-0.509661	-0.390906
CCNA_00067	YciI-like protein	-0.0179253	-0.229155	0.611342	0.129869	0.123533	-0.0847699	-0.742902	3.05759	0.393346	0.655815	0.0424621	-0.0498832	-0.169824	0.405968	0.0571809	0.129275	-0.132937	-0.712289	1.7649	0.262237	0.346726	-0.0377297	0.418246	0.532344	0.314897	1.31514	-0.154977	1.41891	1.68228	1.06534
CCNA_00072	hypothetical protein	0.412525	0.364505	0.10168	-0.346902	0.132952	0.801145	0.705311	0.231397	-0.908641	0.207303	0.694946	0.255315	0.315109	0.25957	0.381235	2.49391	1.05034	0.577834	0.782748	1.22621	0.188467	-0.361917	0.209705	-0.0977199	-0.015366	0.68592	-0.876832	0.528635	-0.258792	0.0197327
CCNA_00073	HemY domain membrane protein	-0.365045	-0.383346	-0.280514	-0.242177	-0.31777	-2.31593	-2.68006	-2.12311	-1.6127	-2.18295	-0.00475495	0.120205	0.0102916	0.239066	0.091202	-0.0292106	0.818092	0.0633272	1.62491	0.619279	-0.243696	-0.215994	-0.257762	-0.196211	-0.228416	-1.81691	-1.61832	-1.86895	-1.42647	-1.68266
CCNA_00074	multifunctional fatty acid oxidation complex subunit alpha FadJ	-0.0540186	-0.0853727	-0.025743	-0.0773807	-0.0606288	-0.453089	-0.74522	-0.220967	-0.6685	-0.521944	0.125994	0.0203645	-0.0184156	0.058116	0.0465146	1.08322	0.170836	-0.156669	0.502185	0.399892	-0.0122496	-0.0166494	-0.0256216	0.073364	0.00471084	-0.107467	-0.144208	-0.220913	0.635805	0.0408041
CCNA_00075	3-ketoacyl-CoA thiolase	-0.0270187	-0.0296551	-0.0673395	-0.0769124	-0.0502314	-0.17465	-0.203822	-0.439489	-0.553327	-0.342822	-0.0196099	0.230554	0.0731473	-0.113735	0.0425891	-0.131591	1.47991	0.467006	-0.682442	0.28322	0.012283	0.000165673	-0.0438026	0.159339	0.0319963	0.0867352	0.00106538	-0.307644	1.01964	0.19995
CCNA_00076	hypothetical protein	0.050615	-0.0597216	0.143652	-0.344978	-0.0526083	0.161303	-0.200206	0.590313	-1.39188	-0.210117	0.27245	0.120012	0.0166117	-0.237707	0.0428415	1.0431	0.305114	0.0545358	-0.682913	0.17996	0.131439	-0.158553	-0.189434	-0.215979	-0.108132	0.419763	-0.44269	-0.520712	-0.679867	-0.305877
CCNA_00077	acyl-CoA dehydrogenase long-chain specific	0.0622639	0.043604	-0.0912018	-0.164381	-0.0374286	0.455162	0.314724	-0.710386	-1.24067	-0.295293	0.0328072	-0.0324356	0.0655897	0.165128	0.0577723	0.240293	-0.234135	0.479958	1.26336	0.43737	0.0388805	0.025708	-0.0386084	-0.0883025	-0.0155806	0.275203	0.193146	-0.286836	-0.627227	-0.111429
CCNA_00078	acyl-CoA dehydrogenase	0.129305	0.104818	0.09696	0.0372794	0.0920907	1.14963	0.967832	0.888548	0.338063	0.836018	0.118095	0.160824	0.140844	0.117962	0.134431	1.02924	1.41562	1.23542	1.03275	1.17826	0.0452099	0.0757658	0.14738	0.0329551	0.0753278	0.406617	0.678973	1.32694	0.293577	0.676526
CCNA_00079	MerR-family transcriptional regulator	-0.00773477	-0.153854	0.0931786	-0.174262	-0.0606681	-0.0519326	-0.959403	0.579187	-1.0121	-0.361062	0.247814	0.074081	-0.163927	-0.0206986	0.0343173	1.32654	0.399667	-0.906332	-0.135699	0.171044	0.175053	0.133698	0.0379444	0.0203535	0.0917622	1.10189	0.886913	0.218589	0.109835	0.579305
CCNA_00081	hypothetical protein	-0.055424	-1.22432	-0.184226	-0.309624	-0.443398	-0.117265	-1.66756	-0.20119	-0.555714	-0.635433	-0.0196505	-0.298157	-0.31006	-0.29158	-0.229862	-0.0254092	-0.294738	-0.537229	-0.467987	-0.331341	-0.225881	0.0808897	-0.105913	-0.27212	-0.130756	-0.325567	0.125381	-0.164636	-0.3018	-0.166655
CCNA_00083	phosphoglucomutase/phosphomannomutase	-0.282523	-0.0550043	-0.103155	-0.233293	-0.168494	-2.0563	-0.424915	-0.791457	-1.85804	-1.28268	-0.105814	-0.0402404	0.0459485	-0.00224416	-0.0255875	-0.779161	-0.284347	0.320206	-0.0166642	-0.189991	-0.338199	-0.145844	-0.166507	-0.239347	-0.222474	-2.4919	-1.14702	-1.17687	-1.89002	-1.67645
CCNA_00084	phosphoribosylaminoimidazolecarboxamide formyltransferase/IMP cyclohydrolase	-0.379456	-0.346874	-0.44752	-0.445043	-0.404723	-3.21014	-2.942	-3.7206	-3.88324	-3.439	0.0459271	-0.0748958	-0.0687733	0.0312877	-0.0166136	0.395745	-0.630168	-0.581215	0.26578	-0.137464	-0.110411	-0.142282	-0.156005	-0.201351	-0.152512	-0.93198	-1.2292	-1.3511	-1.69825	-1.30263
CCNA_00085	dienelactone hydrolase-related protein	-0.0194588	0.0184558	0.0194885	0.111226	0.0324279	-0.139865	0.125109	0.133693	0.81306	0.232999	0.000192445	-0.122906	0.0719829	-0.0454722	-0.0240507	0.00123858	-0.811858	0.454838	-0.252893	-0.152169	0.0280438	0.106795	0.160478	0.0298202	0.0812842	0.172504	0.720794	1.10698	0.208428	0.552176
CCNA_00086	NAD-specific glutamate dehydrogenase GdhZ	-1.6545	-1.09162	-1.19364	-1.55729	-1.37426	-4.64829	-3.36999	-3.19564	-4.36466	-3.89465	-1.04166	-1.07156	-1.5362	-1.02179	-1.1678	-3.13218	-3.8103	-4.10984	-2.81366	-3.46649	-1.08056	-1.25677	-1.14009	-1.15101	-1.15711	-3.14479	-3.57813	-4.01719	-3.46347	-3.55089
CCNA_00087	PerM-family permease	-0.203029	-0.148498	-0.0526946	-0.106215	-0.127609	-1.55214	-1.12845	-0.431845	-0.847091	-0.98988	-0.0431527	-0.120157	-0.0914163	0.0748451	-0.0449701	-0.32975	-0.918412	-0.721397	0.547637	-0.35548	-0.0541569	-0.133088	-0.109612	-0.104166	-0.100256	-0.41095	-1.10394	-0.855753	-0.809208	-0.794963
CCNA_00088	HerA helicase-related ATPase	-0.108496	-0.125011	-0.0618254	-0.0294294	-0.0811904	-0.914089	-1.06071	-0.527754	-0.248312	-0.687717	0.0134914	-0.0507716	-0.062626	0.0256428	-0.0185659	0.109484	-0.424237	-0.490553	0.207459	-0.149462	-0.0678519	-0.0200452	-0.0105136	-0.0156112	-0.0285055	-0.564276	-0.171785	-0.0904014	-0.132323	-0.239696
CCNA_00089	MHYT/PAS-family GGDEF/EAL protein	-0.117192	-0.0456153	-0.087049	-0.0863714	-0.0840569	-1.02049	-0.405188	-0.790195	-0.759768	-0.743909	0.0365788	-0.0976931	-0.0804723	-0.102165	-0.0609379	0.320497	-0.850721	-0.709738	-0.902683	-0.535661	-0.0887155	-0.0438031	-0.049673	-0.0454376	-0.0569073	-0.793807	-0.395214	-0.44677	-0.403271	-0.509766
CCNA_00090	UDP-glucose 4-epimerase	0.0695067	0.00732156	0.0860796	0.0361707	0.0497696	0.590092	0.0624036	0.755375	0.296613	0.426121	0.193913	0.0165231	-0.00871537	0.147298	0.0872548	1.6753	0.134307	-0.0716582	1.21503	0.738243	0.0465843	-0.0482616	-0.0010171	0.100285	0.0243978	0.39196	-0.401634	-0.00840167	0.857404	0.209832
CCNA_00091	transporter drug/metabolite exporter family	-0.100412	-0.180713	-0.12139	-0.0979836	-0.125125	-0.906881	-1.62807	-1.07384	-0.866249	-1.11876	-0.107873	-0.166692	-0.06233	-0.1723	-0.127299	-0.927295	-1.44429	-0.543807	-1.47039	-1.09644	-0.0602259	-0.114963	-0.121625	-0.142871	-0.109921	-0.537468	-1.03018	-1.09957	-1.27486	-0.985519
CCNA_00092	short chain dehydrogenase	0.0744447	0.0678335	-0.113107	0.0978249	0.031749	0.431218	0.386616	-0.71966	0.519931	0.154526	-0.0923043	0.0312161	0.0523517	-0.026154	-0.00872261	-0.579722	0.183846	0.324407	-0.156141	-0.0569026	-0.175281	-0.0692665	0.205075	-0.044477	-0.0209876	-1.09509	-0.494529	1.4416	-0.26281	-0.102707
CCNA_00094	WecG/TagA-family glycosyltransferase HfsJ	0.60045	0.637172	0.468511	0.640391	0.586631	4.72498	5.21439	3.88048	5.41605	4.80898	1.20749	1.55521	1.82666	1.5509	1.53506	9.92849	12.2106	14.3567	12.1507	12.1616	1.06695	0.863419	0.923704	0.905838	0.939979	8.30545	7.14804	7.52503	7.44874	7.60682
CCNA_00095	quinone oxidoreductase	-0.0608276	-0.0714593	0.013097	-0.0157105	-0.0337251	-0.484226	-0.601409	0.108188	-0.136439	-0.278471	0.103591	-0.0723027	0.0876403	-0.00687057	0.0280146	0.829647	-0.564324	0.670287	-0.0538665	0.220436	0.00941808	0.142748	-0.0507527	0.0905228	0.0479842	0.0755695	1.19771	-0.417196	0.714374	0.392614
CCNA_00096	L-asparaginase	0.0935333	0.0569995	-0.146249	0.0426214	0.0117264	0.666544	0.377152	-1.00945	0.296171	0.0826047	0.000824754	-0.128845	0.284368	0.176767	0.0832786	0.00529769	-0.763257	1.69745	1.24816	0.546912	0.0860809	-0.0323319	0.130061	0.120247	0.0760143	0.632017	-0.226001	1.05212	0.85996	0.579523
CCNA_00097	hypothetical protein	-0.0494617	-0.0327715	-0.134083	-0.21488	-0.107799	-0.183936	-0.113454	-0.673244	-1.01609	-0.496681	-0.00399529	-0.00448125	-0.233233	0.0316241	-0.0525214	-0.013539	-0.0140026	-0.849076	0.0857868	-0.197708	-0.210634	0.161218	-0.0862766	0.0256212	-0.0275178	-0.643439	0.720631	-0.304604	0.0739031	-0.0383774
CCNA_00098	hypothetical protein	0.253986	-0.0819664	-0.0607024	0.0962896	0.0519017	1.64121	-0.477442	-0.308911	0.571057	0.356479	0.142491	0.197276	-0.0500181	0.15735	0.111775	0.822729	1.05162	-0.255276	0.755886	0.59374	0.0584804	0.0396318	0.29589	0.161966	0.138992	0.26098	0.212099	1.51304	0.937094	0.730803
CCNA_00099	FtsZ-binding protein FzlC	0.282712	0.016768	0.190501	0.0455454	0.133882	1.10937	0.0488619	0.799738	0.150498	0.527117	0.387479	0.724827	0.203861	0.274028	0.397549	1.12929	1.9748	0.476932	0.868576	1.1124	0.530785	0.164808	0.158113	0.462505	0.329053	1.69224	0.43931	0.536752	1.27659	0.986224
CCNA_00101	16S rRNA m5C methyltransferase RsmB	0.0250656	-0.0897454	0.0674029	-0.0671694	-0.0161116	0.143728	-0.491427	0.348199	-0.36233	-0.0904577	0.0180382	0.15531	0.106558	0.0335784	0.0783713	0.0964685	0.757583	0.547423	0.15738	0.389714	-0.0239725	-0.0185096	0.236667	-0.0248643	0.0423301	-0.147468	-0.100775	1.51587	-0.140913	0.281678
CCNA_00103	gamma-glutamyltranspeptidase	-0.0900982	-0.0211752	-0.0331217	-0.0222905	-0.0416714	-0.846132	-0.200686	-0.311914	-0.210971	-0.392426	0.0528022	-0.0202467	0.032644	0.0579916	0.0307978	0.494918	-0.189688	0.303892	0.543139	0.288065	-0.0260906	0.0100838	-0.0195667	-0.010901	-0.0116186	-0.24666	0.0958687	-0.184441	-0.1023	-0.109383
CCNA_00104	orotidine 5'-phosphate decarboxylase	-0.827675	-0.317485	-0.496746	-0.485458	-0.531841	-4.34618	-1.87874	-2.58613	-2.68879	-2.87496	0.132209	-0.158715	-0.0913904	0.0173067	-0.0251476	0.73862	-0.926558	-0.430446	0.0934458	-0.131234	-0.290932	-0.233459	-0.30162	-0.272968	-0.274745	-1.60926	-1.31033	-1.5065	-1.43827	-1.46609
CCNA_00108	lon endopeptidase-related protein	-0.042674	-0.0491716	0.121028	0.0897848	0.0297418	-0.265844	-0.358857	0.758118	0.595755	0.182293	-0.0871879	-0.138741	0.112355	0.0768031	-0.00919268	-0.450926	-0.766587	0.607736	0.43834	-0.0428593	-0.0233787	0.0449151	0.125454	-0.0369448	0.0275113	-0.147263	0.246771	0.827518	-0.218609	0.177104
CCNA_00109	chaperedoxin CnoX	-0.167008	0.183118	0.136956	0.0112891	0.0410886	-0.853599	1.22236	0.927063	0.0635586	0.339847	0.0853952	-0.0160641	-0.119382	0.113787	0.0159339	0.403999	-0.0739872	-0.521282	0.502921	0.0779128	0.121132	0.0178996	0.176702	0.102812	0.104636	0.561286	0.078387	0.875042	0.476695	0.497853
CCNA_00111	hypothetical protein	0.0861846	0.0193296	-0.0988088	-0.0383608	-0.00791386	0.59619	0.133695	-0.691669	-0.278055	-0.0599596	0.000153084	-0.120866	-0.165994	-0.0391236	-0.0814577	0.000905067	-0.856387	-1.14616	-0.239671	-0.560329	-0.0900783	-0.0787573	0.0544617	-0.0568787	-0.0428132	-0.576223	-0.516767	0.411469	-0.397115	-0.269659
CCNA_00112	glyoxalase family protein	-0.251285	-0.197556	-0.00369634	-0.0318193	-0.121089	-1.48874	-1.1697	-0.0229064	-0.192244	-0.718396	-0.313075	-0.134996	-0.386583	-0.278993	-0.278412	-1.80906	-0.607867	-2.12739	-1.49336	-1.50942	-0.155858	-0.266155	-0.360107	-0.112111	-0.223558	-0.890661	-1.25406	-1.94396	-0.582317	-1.16775
CCNA_00113	hypothetical protein	-0.351534	0.20479	0.133096	0.20062	0.0467431	-1.43697	1.1016	0.577706	0.868891	0.277806	-0.127269	-0.0271429	0.498032	0.0689964	0.103154	-0.53705	-0.124175	2.05069	0.404681	0.448537	-0.176266	0.09821	0.393126	0.172893	0.121991	-0.803536	0.449364	1.69661	0.731711	0.518537
CCNA_00114	MarR/EmrR-family transcriptional regulator	-0.0992359	0.184578	-0.0677817	0.0134728	0.00775834	-0.485396	1.11248	-0.328816	0.0896979	0.0969914	0.227255	0.0608131	0.0475009	-0.0646313	0.0677344	1.03092	0.313258	0.233655	-0.271736	0.326523	0.134672	-0.00982249	0.0381935	-0.213531	-0.012622	0.62843	-0.0644916	0.233542	-0.927176	-0.032424
CCNA_00115	TolB protein	-0.0284163	0.015212	-0.021644	-0.0420317	-0.01922	-0.263255	0.140077	-0.201128	-0.387435	-0.177935	0.00721462	0.0102554	0.106393	-0.0199539	0.0259772	0.0653553	0.0934424	0.960846	-0.180161	0.234871	-0.0127116	-0.00142645	-0.0206055	0.00181142	-0.00823303	-0.118939	-0.0132932	-0.191028	0.0168231	-0.0766092
CCNA_00118	O-linked N-acetylglucosamine transferase SPINDLY family	0.0655958	0.043111	0.033375	-0.0592628	0.0207047	0.601617	0.39755	0.309136	-0.550472	0.189458	0.0052785	0.0661838	-0.0160621	0.034962	0.0225906	0.0477194	0.598565	-0.144486	0.31382	0.203905	0.0664977	0.0440164	0.103597	0.0463989	0.0651274	0.610082	0.403845	0.954475	0.4214	0.59745
CCNA_00119	S-adenosylmethionine-dependent methyltransferase	0.167574	-0.162122	0.0946366	0.0267944	0.0317208	0.95864	-0.890479	0.508824	0.148674	0.181415	0.124278	0.1357	0.0605601	0.268386	0.147231	0.591649	0.659719	0.235875	1.36401	0.712812	-0.00494094	0.0340203	0.11021	-0.00757789	0.0329278	-0.0248026	0.172824	0.478394	-0.0436793	0.145684
CCNA_00120	N-acetyltransferase family protein	-0.139052	-0.164263	-0.112048	-0.214217	-0.157395	-0.747713	-1.34811	-0.767021	-1.20908	-1.01798	-0.19047	-0.0749585	-0.00639649	-0.0393333	-0.0777896	-1.09563	-0.447876	-0.0395846	-0.246946	-0.457508	-0.200253	-0.126121	-0.230435	-0.0306796	-0.146872	-1.22684	-0.837055	-1.51772	-0.180031	-0.940412
CCNA_00121	hypothetical protein	0.00429587	-0.228509	0.152725	0.285061	0.0533933	0.0137944	-0.525942	0.534291	0.778371	0.200128	-0.256051	0.261444	-0.275965	0.343393	0.0182054	-0.766219	0.606249	-0.64308	0.947357	0.0360765	-0.388377	0.0832187	-0.303261	-0.328527	-0.234236	-1.01181	0.230666	-0.850435	-0.905731	-0.634327
CCNA_00122	YkvA-family membrane protein	1.0414	-0.328382	-0.0958081	0.281981	0.224798	2.98188	-0.550851	-0.209147	0.62744	0.71233	0.373114	0.878708	0.496612	0.213214	0.490412	0.774552	2.50519	1.09591	0.568798	1.23611	0.261596	0.357045	-0.329005	-0.199297	0.0225845	0.720878	1.06325	-0.526821	-0.411532	0.211444
CCNA_00123	3-hydroxyacyl CoA dehydrogenase	0.0406885	0.127279	-0.069319	0.186924	0.0713931	0.223195	0.838526	-0.445139	1.24584	0.465606	0.050065	0.0271978	-0.15827	-0.0876395	-0.0421617	0.250687	0.147991	-0.765441	-0.49944	-0.216551	0.0539664	0.0805455	-0.0197459	0.177786	0.073138	0.306639	0.503421	-0.140028	1.0303	0.425083
CCNA_00124	hypothetical protein	-0.0203865	-0.0800369	-0.00887954	-0.0710968	-0.0450999	-0.166456	-0.660332	-0.0764868	-0.591752	-0.373757	-0.015857	-0.0697955	-0.0178924	0.0128316	-0.0226783	-0.119562	-0.542135	-0.136986	0.102781	-0.173975	0.0297788	0.0199055	-0.0109633	0.0846511	0.030843	0.241446	0.166275	-0.0864961	0.706964	0.257048
CCNA_00125	amino acid efflux permease	-0.030439	-0.214128	-0.175589	-0.0526011	-0.118189	-0.187514	-1.08359	-0.764239	-0.237852	-0.5683	0.0675627	-0.428526	-0.079001	-0.233997	-0.16849	0.340177	-1.82716	-0.373673	-0.987908	-0.712141	0.18906	0.0164788	0.0921346	-0.112282	0.0463479	1.02421	0.0909752	0.420642	-0.473315	0.265628
CCNA_00126	glutathione S-transferase	0.0530807	0.0172035	0.0332443	0.120244	0.0559431	0.404921	0.132541	0.266797	0.940082	0.436085	0.0449751	-0.0885685	0.0653808	-0.173095	-0.0378269	0.332723	-0.672142	0.489755	-1.23693	-0.271648	0.103821	-0.110628	0.0279079	0.124715	0.0364541	0.789013	-0.904833	0.207189	0.937707	0.257269
CCNA_00127	KTSC domain protein	-0.157675	0.0651484	0.0967345	-0.0126837	-0.00211885	-1.14165	0.505414	0.759677	-0.0972803	0.0065413	0.0811597	0.0468342	0.118065	0.110938	0.0892492	0.623459	0.343634	0.844833	0.824942	0.659217	0.0678248	0.104559	0.130335	-0.0325772	0.0675355	0.514378	0.804831	1.01246	-0.243396	0.522068
CCNA_00128	argininosuccinate synthase	0.0833597	0.00685728	0.0498188	0.133705	0.0684351	0.663051	0.0570482	0.408071	1.07526	0.550858	-0.0697689	-0.107872	0.105319	-0.16853	-0.060213	-0.542825	-0.827797	0.812077	-1.32868	-0.471807	-0.0944152	0.0225446	-0.147442	-0.0896953	-0.0772519	-0.75404	0.186297	-1.13178	-0.690869	-0.597598
CCNA_00130	Kup system potassium uptake protein	0.237586	0.637921	0.540081	0.937272	0.588215	0.329585	1.03853	0.806662	1.52874	0.925879	-0.307211	0.418845	0.290908	-0.89082	-0.12207	-0.33823	0.553834	0.388319	-0.849445	-0.0613802	-0.0511599	0.299765	-0.349096	-0.0176419	-0.029533	-0.06516	0.430866	-0.407049	-0.0235353	-0.0162195
CCNA_00131	Rrf2 family protein	-0.582395	-0.585918	-0.72024	-0.74172	-0.657568	-1.87376	-1.84399	-2.4054	-3.26983	-2.34824	-1.87853	-2.16394	-1.43549	-1.85117	-1.83228	-2.50571	-5.40869	-3.34775	-3.76485	-3.75675	-0.373861	-0.555178	-0.249151	-0.846182	-0.506093	-1.15885	-1.71947	-0.746794	-2.64536	-1.56762
CCNA_00132	ketoacyl reductase hetN	0.0165216	-0.133466	-0.0791486	-0.0903212	-0.0716035	0.126558	-0.969925	-0.56467	-0.718905	-0.531736	-0.0385359	0.0737374	0.1381	0.138698	0.0779997	-0.274957	0.544121	0.985976	0.926203	0.545336	-0.039673	0.0420182	-0.0102661	0.00220729	-0.00142842	-0.273266	0.30069	-0.0732906	0.0162116	-0.00741371
CCNA_00133	radical SAM family enzyme	-0.0700861	0.0257634	-0.105727	0.0217263	-0.0320808	-0.478402	0.188457	-0.753598	0.144534	-0.224752	0.111883	0.110751	0.0372653	0.157506	0.104351	0.792525	0.716695	0.256891	1.05923	0.706336	-0.00544009	0.0803075	0.0904227	0.000636757	0.0414817	-0.0387982	0.561704	0.598573	0.00449269	0.281493
CCNA_00134	YjfL-family membrane protein	-0.347808	-0.495014	-1.03103	-0.122674	-0.499132	-1.27202	-1.58564	-2.89124	-0.37966	-1.53214	-0.808603	-0.342952	-0.705598	-0.486103	-0.585814	-2.20481	-0.945634	-1.19678	-1.66729	-1.50363	-0.890494	-0.808417	-0.585427	-0.699278	-0.745904	-2.56953	-2.26528	-1.23249	-2.31955	-2.09671
CCNA_00135	trypsin-like peptidase	-0.181195	-0.743159	-0.590007	-0.927179	-0.610385	-0.603027	-2.74823	-2.52618	-3.17077	-2.26205	-0.138896	-0.125607	0.125006	-0.301999	-0.110374	-0.52533	-0.474442	0.553023	-1.05792	-0.376167	-0.685995	-0.582916	-0.538318	-0.370065	-0.544324	-2.45963	-2.33485	-1.85181	-1.35252	-1.9997
CCNA_00136	AmpG-family major facilitator transporter	-1.59648	-2.04374	-2.28085	-2.04987	-1.99273	-3.15817	-4.1748	-4.79318	-4.06036	-4.04663	-1.64282	-1.30308	-0.94301	-1.27741	-1.29158	-3.65387	-3.10891	-2.52865	-2.57158	-2.96575	-1.86997	-1.7228	-1.86877	-1.9685	-1.85751	-4.42048	-4.24446	-4.03234	-4.07507	-4.19309
CCNA_00137	hybrid two-component histidine kinase/receiver protein ShkA	-0.489067	-0.507016	-0.606165	-0.463639	-0.516472	-2.3589	-2.66494	-3.35784	-2.19258	-2.64356	0.0647965	0.181944	0.470542	0.296181	0.253366	0.311012	0.938816	2.22141	1.58197	1.2633	-0.26324	-0.380832	-0.126676	-0.101388	-0.218034	-1.4164	-2.17203	-0.613379	-0.492895	-1.17367
CCNA_00138	TonB-dependent receptor	-0.0465801	-0.0487642	-0.0063435	-0.0181229	-0.0299527	-0.424299	-0.451539	-0.0584935	-0.166714	-0.275261	-0.0160167	-0.0353402	-0.0191804	0.0466233	-0.00597851	-0.144749	-0.320075	-0.172115	0.430253	-0.0516717	0.0128134	-0.00747577	-0.0159315	-0.0117497	-0.00558588	0.118776	-0.0698109	-0.145296	-0.107646	-0.0509944
CCNA_00139	magnesium chelatase subunit ChlI-like ATPase	-0.271458	0.384045	0.0738965	-0.190634	-0.00103757	-1.03659	1.58304	0.308707	-1.10179	-0.061659	0.24953	0.321956	0.376745	0.467877	0.354027	0.913813	1.55874	1.34789	1.33974	1.29005	0.186664	-0.0337764	0.0846466	0.29703	0.133641	0.660702	-0.114784	0.257017	0.877462	0.420099
CCNA_00141	SirB1-family tetratricopeptide repeat protein	-0.535584	-0.364935	-0.316284	-0.286926	-0.375932	-4.10906	-2.88406	-2.45624	-2.2301	-2.91987	-0.156258	-0.0196457	-0.0853149	-0.0353358	-0.0741385	-1.14542	-0.155197	-0.642174	-0.281621	-0.556103	-0.200622	-0.217356	-0.0582202	-0.166765	-0.160741	-1.61261	-1.65962	-0.466197	-1.3632	-1.27541
CCNA_00142	endonuclease	-1.41502	-0.921188	-0.620149	-0.277981	-0.808584	-1.40663	-1.13055	-0.792667	-0.383962	-0.928451	-0.228021	0.288921	-0.241283	-0.354884	-0.133817	-0.301427	0.435663	-0.326428	-0.460516	-0.163177	-0.937341	-0.17932	-0.471652	0.152001	-0.359078	-1.10743	-0.270232	-0.62396	0.248881	-0.438185
CCNA_00143	ribosomal RNA small subunit methyltransferase I	-0.151654	-0.10617	-0.224948	-0.37859	-0.21534	-1.03209	-0.722581	-1.5851	-2.78221	-1.5305	0.0478894	0.00980049	0.0817036	0.126949	0.0665856	0.328082	0.0633706	0.497309	0.779166	0.416982	-0.0902604	-0.107683	-0.0556427	-0.400559	-0.163536	-0.611151	-0.770468	-0.413917	-2.5386	-1.08353
CCNA_00144	oxygen-independent coproporphyrinogen-III oxidase	-0.0281509	-0.0527679	0.0782671	-0.00716179	-0.00245334	-0.208531	-0.392123	0.611253	-0.0557516	-0.0112882	-0.0730085	-0.31388	0.0435431	-0.0576038	-0.100237	-0.527554	-2.34196	0.335488	-0.40269	-0.734179	-0.0629614	-0.0795114	-0.053314	0.00260925	-0.0482944	-0.460619	-0.641271	-0.375838	0.0191924	-0.364634
CCNA_00146	glutathione S-transferase	-0.0109214	-0.326112	-0.0101165	0.0245069	-0.0806607	-0.0392868	-1.27921	-0.0426183	0.109078	-0.31301	0.0211293	0.130925	0.103366	0.0380268	0.0733617	0.0838228	0.492012	0.32913	0.157712	0.265669	-0.0512625	-0.297526	0.208254	0.255718	0.0287958	-0.196978	-1.11733	0.940883	0.901712	0.132071
CCNA_00148	hypothetical protein	-0.168726	-0.257143	-0.0873231	-0.186456	-0.174912	-0.733034	-0.977841	-0.43269	-1.03192	-0.793871	-0.322451	-0.243138	-0.119082	-0.0506329	-0.183826	-0.997827	-0.935983	-0.353235	-0.194261	-0.620327	-0.224293	-0.341447	-0.246055	0.0168619	-0.198733	-1.0635	-1.48224	-1.50551	0.0818152	-0.99236
CCNA_00149	Cro/CI-family transcriptional regulator	0.301225	-0.0947786	-0.260098	-0.558819	-0.153118	0.429295	-0.156649	-0.614399	-1.49551	-0.459315	0.285899	0.276425	-1.14551	0.147858	-0.108833	0.835276	0.4073	-1.95862	0.182098	-0.133487	0.231174	0.341171	0.551085	-0.243265	0.220041	0.376027	0.649398	0.850696	-0.401196	0.368731
CCNA_00150	Periplasmic serine protease S1-C subfamily	-0.000351868	0.0334129	-0.11905	-0.0215587	-0.0268868	-0.00261737	0.251727	-0.923773	-0.150753	-0.206354	-0.029174	0.0788823	-0.249586	-0.00361475	-0.0508732	-0.205679	0.492492	-1.76141	-0.0246959	-0.374823	-0.0719114	0.0339695	0.081595	0.0747549	0.029602	-0.496889	0.222485	0.592852	0.531476	0.212481
CCNA_00151	ribonuclease PH	0.201252	0.180707	0.26562	0.229822	0.21935	1.29698	1.00932	1.68665	1.48564	1.36964	-0.00391262	-0.126169	-0.0711907	0.150643	-0.0126573	-0.0206723	-0.757488	-0.379436	0.937708	-0.0549718	0.143496	0.146524	0.0867762	0.0656324	0.110607	0.855387	0.998837	0.525355	0.412356	0.697984
CCNA_00152	winged helix-turn-helix transcription repressor HrcA	-0.194883	-0.147068	-0.372607	-0.172542	-0.221775	-1.45858	-1.1169	-2.97045	-1.30258	-1.71213	0.106974	0.100146	0.0964003	-0.0387074	0.0662033	0.812579	0.747625	0.748591	-0.298476	0.50258	0.0344134	-0.026437	-0.0592537	-0.00594552	-0.0143057	0.279785	-0.208435	-0.475751	-0.0464306	-0.112708
CCNA_00154	hypothetical protein	0.228546	0.127854	0.193261	0.0585971	0.152065	1.72128	0.900241	1.4624	0.427623	1.12789	0.229006	0.120357	0.193815	0.0763386	0.154879	1.57801	0.789613	1.41195	0.496964	1.06914	0.315623	0.227234	0.256272	0.175602	0.243683	2.30197	1.56262	1.8312	1.13658	1.70809
CCNA_00156	ArsR-family transcriptional regulator	-0.0745299	-0.0572849	0.142599	-0.0846022	-0.0184546	-0.231249	-0.253783	0.536544	-0.354936	-0.075856	0.13251	0.133331	-0.0317112	-0.0508461	0.045821	0.418263	0.437677	-0.0983605	-0.159023	0.149639	0.0307641	0.0296134	0.199258	0.374567	0.158551	0.127845	0.14369	0.782792	1.35436	0.602173
CCNA_00157	glyoxalase family protein	-0.180981	-0.0249223	0.0312524	0.0271509	-0.0368751	-1.30925	-0.171387	0.220649	0.181209	-0.269695	0.0434618	-0.0473706	0.118705	-0.0556117	0.0147962	0.26494	-0.324211	0.814845	-0.380055	0.0938798	-0.0585331	-0.0868224	0.00157515	0.100583	-0.0107994	-0.412018	-0.578414	0.0107247	0.741655	-0.059513
CCNA_00158	DNA replication and repair protein recF	-0.0928364	-0.0260399	-0.0681233	0.0376975	-0.0373255	-0.702031	-0.196942	-0.525709	0.282411	-0.285568	-0.106886	-0.181445	-0.189997	-0.0952205	-0.143387	-0.781253	-1.25659	-1.37948	-0.66672	-1.02101	-0.00414435	-0.142375	0.0289383	-0.0955573	-0.0532846	-0.0300071	-1.03712	0.221628	-0.71405	-0.389888
CCNA_00160	methyl-accepting chemotaxis protein	0.0716777	0.0475773	0.000994723	0.01766	0.0344774	0.595734	0.394099	0.00863439	0.147735	0.286551	-0.00763249	-0.0834579	-0.0257887	-0.00638355	-0.0308157	-0.0611104	-0.654616	-0.203471	-0.0506265	-0.242456	-0.0136776	0.029201	0.101744	0.07517	0.0481094	-0.113728	0.244382	0.822038	0.599214	0.387976
CCNA_00162	beta-barrel type 2 porin	0.0685446	0.0445175	0.056465	0.0869127	0.06411	0.626185	0.414591	0.522319	0.801831	0.591231	0.043307	0.0579728	0.115852	0.0256177	0.0606873	0.390793	0.523931	1.05426	0.231448	0.550108	0.00987409	0.0156016	0.0679654	0.080528	0.0434923	0.0912231	0.142103	0.626029	0.741451	0.400201
CCNA_00163	exopolysaccharide transport family protein	-0.0411629	-0.0329884	-0.0643822	-0.0276074	-0.0415352	-0.369954	-0.294134	-0.577836	-0.247195	-0.37228	-0.0174908	-0.0103862	0.0307748	0.00882945	0.00293183	-0.156749	-0.0914662	0.269057	0.0771716	0.0245033	0.015645	-0.0111837	0.0223988	-0.0666983	-0.00995955	0.140156	-0.101308	0.198181	-0.593	-0.0889927
CCNA_00164	O-antigen polymerase	-0.0115449	0.0816154	0.0792773	0.0354535	0.0462003	-0.0967359	0.725305	0.675524	0.299689	0.400945	-0.04787	-0.0204303	0.0308561	-0.0233726	-0.0152042	-0.400063	-0.174603	0.255827	-0.196679	-0.128879	-0.0186666	0.0442052	-0.0228307	-0.00564722	-0.000734819	-0.159805	0.383979	-0.196777	-0.0489247	-0.00538179
CCNA_00165	polyisoprenylphosphate hexose-1-phosphotransferase pssY	0.0796625	0.0573383	0.109922	0.0704907	0.0793535	0.664011	0.47725	0.907321	0.59607	0.661163	0.0923886	-0.0312101	-0.00309404	-0.00836094	0.0124309	0.729736	-0.249868	-0.0240653	-0.0678267	0.0969941	0.0632064	0.0470895	-0.0141878	0.0222283	0.0295841	0.513577	0.407362	-0.11696	0.180766	0.246187
CCNA_00166	transglutaminase-like cysteine proteinase HvyA	0.019914	-0.0705414	0.0682178	0.113512	0.0327755	0.150659	-0.562559	0.536773	0.908998	0.258468	0.0604379	-0.00646494	0.0628044	0.0562844	0.0432654	0.440756	-0.0486722	0.44824	0.395329	0.308913	0.00519919	0.0334017	-0.0585193	0.0929861	0.0182669	0.0362623	0.26378	-0.439172	0.649315	0.127546
CCNA_00167	metallophosphatase family protein	0.00828656	-0.0179364	-0.042171	0.0571057	0.00132121	0.0592053	-0.140997	-0.327951	0.441466	0.00793072	-0.0498964	-0.103263	-0.0488033	-0.0229377	-0.056225	-0.373256	-0.725178	-0.352665	-0.164257	-0.403839	-0.0220966	-0.00679664	-0.0869967	-0.118275	-0.0585412	-0.170949	-0.0528992	-0.650328	-0.891747	-0.441481
CCNA_00168	polysaccharide export protein	-0.0168265	-0.0310027	-0.0908186	-0.0720408	-0.0526722	-0.13726	-0.258147	-0.783723	-0.607084	-0.446554	-0.0843995	0.0101077	-0.0895345	0.0349796	-0.0322117	-0.661951	0.0767974	-0.750888	0.283307	-0.263184	-0.11259	0.0298337	-0.0402373	-0.0308992	-0.0384731	-0.905321	0.24852	-0.329194	-0.254031	-0.310006
CCNA_00169	hypothetical protein	-0.0856991	-0.0104073	0.126157	0.023268	0.0133298	-0.72692	-0.087141	1.08546	0.193467	0.116217	-0.0581578	-0.0380731	-0.0579952	-0.0540802	-0.0520766	-0.474135	-0.307421	-0.477101	-0.458193	-0.429213	-0.0822708	-0.0411585	-0.0357012	-0.0155334	-0.043666	-0.718776	-0.360766	-0.3147	-0.13231	-0.381638
CCNA_00170	TonB-dependent receptor	0.0610476	0.0180048	0.0137082	0.0444538	0.0343036	0.574445	0.170846	0.130065	0.418522	0.323469	0.0113208	0.036097	0.00683061	0.0297229	0.0209928	0.105522	0.33888	0.0638368	0.277928	0.196542	0.0331746	0.0364897	0.0587164	0.0353743	0.0409387	0.315378	0.343096	0.553115	0.334255	0.386461
CCNA_00171	type II secretion pathway protein C	-0.374126	0.269531	0.291849	0.436753	0.156002	-0.737029	0.462329	0.551474	0.831076	0.276963	-0.3321	0.494164	0.0682327	0.252805	0.120775	-0.594072	0.736249	0.0821262	0.637779	0.21552	0.391238	-0.884992	0.00705578	-0.828891	-0.328897	0.637715	-1.53555	0.0123374	-1.08934	-0.493708
CCNA_00172	type II secretion pathway protein D	-0.0906418	0.120329	-0.103731	0.0382807	-0.00894085	-0.592833	0.761638	-0.713981	0.240464	-0.0761781	0.0168255	-0.0202467	0.050044	0.108452	0.0387688	0.10177	-0.104913	0.256069	0.578517	0.207861	0.149224	-0.0315154	0.245298	0.00589236	0.0922247	0.880952	-0.192398	1.65496	0.0377081	0.595306
CCNA_00173	type II secretion pathway protein E	-0.0250563	-0.197826	-0.165681	-0.161588	-0.137538	-0.178275	-1.40215	-1.13133	-1.09593	-0.95192	-0.067782	-0.0458136	-0.0670922	-0.0991065	-0.0699486	-0.461754	-0.312657	-0.437566	-0.664436	-0.469103	-0.239042	-0.00541763	-0.168471	-0.216427	-0.157339	-1.6456	-0.0378228	-1.07571	-1.44868	-1.05195
CCNA_00174	type II secretion pathway protein F	0.130354	0.1771	0.0124172	-0.107214	0.0531642	0.553357	1.10557	0.0761728	-0.672982	0.265531	0.0866152	0.0372074	-0.0136303	0.0779839	0.0470441	0.542328	0.234413	-0.0653049	0.404775	0.279053	-0.137023	-0.107594	-0.093754	0.0516144	-0.0716893	-0.705402	-0.666405	-0.559842	0.321533	-0.402529
CCNA_00175	type II secretion pathway protein G	0.148507	-0.00389729	0.0589313	0.0328729	0.0591034	1.04043	-0.0250414	0.36503	0.183964	0.391097	0.200046	0.131369	0.0448942	-0.100287	0.0690054	1.14209	0.767103	0.272129	-0.633947	0.386843	-0.0114604	0.20845	0.163795	0.0772272	0.109503	-0.0698712	1.33344	0.967156	0.499093	0.682456
CCNA_00176	type II secretion pathway protein H	0.488611	0.136321	0.159054	0.061154	0.211285	1.74007	0.504692	0.62269	0.19925	0.766675	0.136926	0.385774	0.501655	0.206058	0.307603	0.659808	1.75254	1.6749	0.584477	1.16793	0.242403	0.0464487	0.267064	0.42774	0.245914	0.740927	0.148506	1.42748	1.37856	0.923869
CCNA_00178	type II secretion pathway protein J	0.140134	0.147607	0.0215974	0.198544	0.126971	0.896774	0.941219	0.150393	1.44949	0.859468	0.125299	0.132264	0.141387	-0.135028	0.0659806	0.913198	0.852916	0.936592	-0.740678	0.490507	0.0383951	-0.161875	-0.0370226	0.104363	-0.0140351	0.236417	-1.04666	-0.211466	0.643455	-0.0945643
CCNA_00179	type II secretion pathway protein K	-0.00651158	0.29364	0.12577	0.217238	0.157534	-0.0346089	1.60963	0.745976	1.25044	0.89286	0.0165383	-0.0740474	0.136568	-0.02061	0.0146121	0.0879099	-0.349241	0.583241	-0.099692	0.0555546	-0.0389488	-0.0267521	0.173399	0.0169888	0.0311718	-0.225955	-0.137015	0.936432	0.0937431	0.166801
CCNA_00180	type II secretion pathway protein L	0.0034324	0.0363732	-0.0706201	0.0856093	0.0136987	0.0258502	0.290528	-0.556838	0.63857	0.0995276	0.0250034	-0.0393161	-0.229342	-0.224356	-0.117003	0.183624	-0.285999	-1.73126	-1.62953	-0.865791	0.00702496	-0.112569	-0.0365636	0.0397182	-0.0255975	0.0540708	-0.862993	-0.291727	0.288788	-0.202965
CCNA_00181	type II secretion pathway protein M	0.155683	0.110849	-0.0470918	0.330778	0.137555	0.431836	0.441602	-0.183617	1.12597	0.453948	0.673343	-0.0699554	0.264255	0.071047	0.234672	1.32338	-0.203508	0.769793	0.168842	0.514627	0.357787	0.0203012	-0.130253	-0.059998	0.0469594	0.816678	0.103945	-0.281331	-0.195616	0.110919
CCNA_00182	type II secretion pathway protein N	0.0136344	-0.419628	0.182824	0.207626	-0.00388596	0.0444392	-1.9968	0.479913	0.477325	-0.248781	0.373499	-0.073435	0.0986872	0.393351	0.198025	1.71947	-0.269716	0.298816	1.02768	0.694063	0.398367	0.237905	0.519456	0.169514	0.331311	1.0157	0.720012	1.52837	0.554953	0.954759
CCNA_00183	type II secretory pathway prepilin signal peptidase	-0.11377	0.0499248	-0.0290336	-0.00741221	-0.0250729	-0.552035	0.295949	-0.15506	-0.0336828	-0.111207	-0.0792271	-0.0926194	0.0468416	-0.0565753	-0.045395	-0.469404	-0.415292	0.216041	-0.339606	-0.252065	0.039381	0.164261	0.133032	0.188328	0.13125	0.274696	0.780764	0.610385	0.814493	0.620084
CCNA_00184	hypothetical protein	-0.0353182	-0.0177486	0.069874	0.0509282	0.0169338	-0.268264	-0.140512	0.543312	0.398146	0.13317	0.119778	0.158825	-0.0128781	0.0622103	0.0819839	0.898231	1.22232	-0.0920549	0.464691	0.623297	-0.0218343	0.111153	0.0353611	0.0612594	0.0464848	-0.170542	0.887184	0.263497	0.450727	0.357716
CCNA_00185	TonB-dependent receptor	0.0800139	0.0851162	0.0586349	0.0390527	0.0657044	0.74788	0.796508	0.551132	0.364297	0.614954	0.0428581	0.0276099	-0.0311324	0.0615746	0.0252275	0.393399	0.25596	-0.284112	0.570867	0.234028	0.0277808	0.0711564	0.0396655	0.0588209	0.0493559	0.259211	0.665545	0.36969	0.546148	0.460149
CCNA_00186	guanine-hypoxanthine permease	-0.0279794	0.176986	0.123947	0.189808	0.11569	-0.172039	1.07567	0.906923	1.22623	0.759195	-0.098054	0.0687324	0.0136588	-0.0429814	-0.014661	-0.573313	0.423643	0.0834577	-0.236636	-0.0757121	-0.213889	-0.0210795	-0.0249187	0.0970288	-0.0407146	-1.50131	-0.133322	-0.164663	0.587561	-0.302934
CCNA_00187	NUP-family purine nucleoside permease	0.0590399	0.133967	0.176054	-0.036139	0.0832305	0.413862	0.990971	1.31336	-0.264639	0.613389	-0.0184847	-0.0565586	0.0702878	-0.0522833	-0.0142597	-0.123705	-0.386631	0.541165	-0.337281	-0.0766129	-0.0584258	-0.0515667	0.0996943	0.0677295	0.0143578	-0.383458	-0.396782	0.72831	0.43738	0.0963626
CCNA_00188	ABC transporter ATP-binding protein	0.13698	0.104218	0.141642	0.159294	0.135534	0.940814	0.817764	0.980907	1.09524	0.958682	-0.454452	-0.518933	-0.294207	-0.481396	-0.437247	-2.96349	-3.40922	-1.8212	-2.90599	-2.77498	-0.199757	-0.248892	-0.171557	-0.287168	-0.226844	-1.35353	-1.83486	-1.1322	-1.9021	-1.55567
CCNA_00189	zinc-finger domain protein	-0.337566	-0.0509493	-1.773	-0.852054	-0.753392	-0.589545	-0.103471	-2.06909	-1.27811	-1.01005	-0.849303	-0.779856	0.155501	-0.498603	-0.493065	-1.22197	-1.14628	0.30187	-0.80403	-0.717601	-0.707406	-0.873307	-0.566391	-0.109768	-0.564218	-1.14956	-1.41113	-0.939981	-0.215854	-0.929131
CCNA_00190	acyl-CoA hydrolase	-0.852261	-1.1913	-0.795115	-1.07622	-0.978722	-2.61659	-2.84376	-1.64801	-2.8788	-2.49679	-0.2617	-0.184841	-0.266221	-0.362809	-0.268893	-0.722758	-0.380841	-1.12769	-1.49951	-0.932701	-0.630857	-0.718699	-0.309412	-0.323066	-0.495508	-1.9003	-2.39172	-0.989638	-1.00925	-1.57273
CCNA_00191	N-acetylglutamate synthase domain protein	-0.159419	-0.337729	-0.169679	-0.294746	-0.240393	-0.933851	-2.32414	-0.970815	-1.77802	-1.5017	-0.0848466	-0.147789	0.0242401	-0.0625302	-0.0677314	-0.549558	-0.817876	0.142105	-0.362294	-0.396906	-0.132677	0.018549	-0.0369594	-0.0547499	-0.0514593	-0.858739	0.110433	-0.206015	-0.391244	-0.336391
CCNA_00192	long-chain-fatty-acid--CoA ligase	0.0838634	0.18039	0.135243	0.0426989	0.110549	0.651322	1.40144	1.09056	0.337962	0.870323	-0.0202052	0.150692	0.156057	0.0241605	0.0776759	-0.152502	1.06377	1.12003	0.188867	0.55504	0.145791	0.0974656	0.135599	0.030291	0.102287	1.12079	0.768383	1.03635	0.23641	0.790483
CCNA_00193	3-isopropylmalate dehydrogenase	-0.118915	-0.126686	-0.219977	-0.0404107	-0.126497	-0.813071	-0.864423	-1.55638	-0.257538	-0.872854	-0.0295133	-0.0841917	-0.344432	-0.0741896	-0.133082	-0.200497	-0.56333	-2.19897	-0.468129	-0.857733	-0.0245877	-0.211469	-0.115357	-0.0224226	-0.0934591	-0.18092	-1.65129	-0.789648	-0.157927	-0.694946
CCNA_00194	YgiN-family quinol monooxygenase	0.347522	-0.022581	-0.131117	0.099151	0.0732438	1.5818	-0.104292	-0.566079	0.457749	0.342295	-0.1081	0.191983	0.182588	0.0294239	0.0739737	-0.543548	0.742204	0.791911	0.136236	0.281701	0.143407	-0.455462	0.0588634	-0.210298	-0.115873	0.771873	-2.77043	0.30853	-0.777693	-0.616929
CCNA_00195	3-isopropylmalate dehydratase small subunit	-0.170549	-0.261091	-0.10019	-0.0659493	-0.149445	-0.749042	-1.45598	-0.342609	-0.303303	-0.712734	-0.0353891	-0.309256	-0.0525785	-0.258821	-0.164011	-0.140233	-1.11451	-0.247651	-1.01795	-0.630085	-0.291784	-0.127828	-0.236058	0.148083	-0.126897	-1.03283	-0.513425	-1.16602	0.575141	-0.534281
CCNA_00196	3-isopropylmalate dehydratase large subunit	-0.161544	-0.192419	-0.10392	-0.164129	-0.155503	-1.23522	-1.54538	-0.848337	-1.29679	-1.23143	-0.0158338	-0.0507888	-0.0531173	-0.0129755	-0.0331789	-0.117901	-0.392245	-0.41737	-0.0967263	-0.256061	-0.187723	-0.118738	-0.0516822	0.0857601	-0.0680959	-1.41195	-0.992207	-0.39608	0.675104	-0.531283
CCNA_00199	TadG/vWA-family protein CpaL	0.0927291	0.184515	0.148212	0.057397	0.120713	0.839216	1.70629	1.37508	0.52741	1.112	-0.0517172	-0.14923	-0.110485	-0.158364	-0.117449	-0.457873	-1.32677	-0.97451	-1.42836	-1.04688	0.0444534	0.0514723	0.0127683	0.096221	0.0512287	0.400677	0.471327	0.117281	0.879674	0.46724
CCNA_00200	2OG-Fe(II) oxygenase superfamily protein	-0.100085	-0.0940252	-0.00357258	-0.0393837	-0.0592667	-0.781495	-0.675935	-0.0282403	-0.311795	-0.449366	0.104308	0.00508404	-0.181625	-0.0994943	-0.0429317	0.803025	0.0386795	-1.37448	-0.769142	-0.325479	0.0615622	-0.030563	0.114069	0.103404	0.0621179	0.458512	-0.232903	0.868686	0.81245	0.476686
CCNA_00201	outer membrane protein	0.0857952	-0.107611	0.0345635	-0.0618337	-0.0122714	0.658476	-0.791111	0.267606	-0.484702	-0.087433	0.0504874	0.014612	-0.150144	-0.14967	-0.0586787	0.348126	0.106819	-1.14124	-1.08553	-0.442955	0.113351	0.0278937	-0.0616869	-0.0641356	0.00385555	0.853521	0.201667	-0.468157	-0.493656	0.0233439
CCNA_00202	DesA-family fatty acid desaturase	0.0234226	-0.0764359	0.0325601	0.0788866	0.0146083	0.158657	-0.46843	0.211339	0.556947	0.114628	0.168167	0.193394	0.225305	0.361407	0.237068	0.997608	1.30172	1.35762	2.27666	1.4834	0.217254	0.188963	0.253174	0.142675	0.200517	1.50844	1.31624	1.67323	1.06143	1.38984
CCNA_00203	sterol desaturase family protein	-0.0829391	-0.145057	-0.075383	-0.0460758	-0.0873637	-0.595941	-1.13026	-0.572334	-0.333706	-0.658061	-0.100061	-0.186721	-0.0329202	-0.12007	-0.109943	-0.747215	-1.41991	-0.235132	-0.914599	-0.829214	-0.0395789	0.0793026	-0.054305	0.0452721	0.00767272	-0.313026	0.545416	-0.395217	0.325849	0.0407556
CCNA_00204	glutathione-regulated potassium-efflux system protein kefB	-0.266087	0.15485	-0.0581814	0.0321153	-0.0343258	-1.62494	0.948782	-0.346538	0.210424	-0.203067	-0.0155275	0.0964896	-0.0394976	-0.150904	-0.0273598	-0.101686	0.515788	-0.227649	-0.839757	-0.163326	0.15953	-0.0370769	-0.0629995	0.14009	0.049886	1.00704	-0.206969	-0.387608	0.924146	0.334151
CCNA_00205	NAD(P)H-quinone reductase	0.143102	0.318418	-0.0918745	0.279682	0.162332	0.737617	1.87607	-0.599063	1.74719	0.940454	-0.141188	0.147489	0.0690091	0.197237	0.0681369	-0.788613	0.745596	0.322402	1.23881	0.37955	0.0970344	0.0516882	0.0937354	-0.0265098	0.053987	0.593316	0.331025	0.544899	-0.145467	0.330943
CCNA_00206	succinyl-CoA:3-ketoacid-coenzyme A transferase subunit A	-0.136216	-0.187327	-0.30143	-0.252437	-0.219353	-1.14385	-1.66109	-2.59515	-2.08816	-1.87206	-0.2403	-0.194946	-0.222719	-0.248447	-0.226603	-1.92866	-1.54494	-1.74125	-2.00482	-1.80492	-0.245126	-0.269848	-0.176148	-0.219414	-0.227634	-2.05006	-2.21169	-1.43746	-1.77316	-1.86809
CCNA_00207	succinyl-CoA:3-ketoacid-coenzyme A transferase subunit B	-0.339725	-0.15561	-0.00788	-0.324314	-0.206882	-1.13882	-0.429236	-0.0285396	-1.16344	-0.690011	-0.235386	-0.345312	-0.105716	-0.307995	-0.248602	-0.551113	-0.891603	-0.408817	-1.48025	-0.832945	-0.0488755	-0.147579	-0.2935	-0.26543	-0.188846	-0.218778	-0.702149	-0.900307	-0.770895	-0.648032
CCNA_00208	type 1 glutamine amidotransferase (GATase1)-like domain protein	0.249026	-0.0153608	0.0222908	0.108435	0.0910977	1.59162	-0.096329	0.130315	0.594575	0.555045	-0.0232603	0.161317	0.0550174	-0.208888	-0.00395358	-0.140372	0.930611	0.319166	-1.06968	0.00993217	0.136866	-0.0175379	0.269413	0.0964426	0.121296	0.811831	-0.0908934	2.00702	0.577115	0.826268
CCNA_00209	undecaprenyl-phosphomannose:protein mannosyltransferase	-0.780445	-0.709512	-0.883356	-0.756182	-0.782373	-4.09844	-4.31339	-5.43216	-4.38669	-4.55767	-0.995128	-1.0053	-1.12729	-0.918436	-1.01154	-5.97887	-5.59822	-5.17935	-5.3504	-5.52671	-0.927991	-0.850466	-0.961306	-1.08123	-0.955248	-6.08274	-5.17777	-5.82994	-6.36651	-5.86424
CCNA_00210	TonB-dependent receptor	-0.501492	-0.444231	-0.546065	-0.499876	-0.497916	-4.24021	-3.91614	-4.84733	-4.33904	-4.33568	-0.285162	-0.341094	-0.216131	-0.34231	-0.296174	-2.46225	-2.99363	-1.86559	-2.98231	-2.57594	-0.466794	-0.420998	-0.41267	-0.485554	-0.446504	-4.11105	-3.72094	-3.69075	-4.24357	-3.94158
CCNA_00212	N-carbamoylputrescine amidase	-0.322547	-0.441602	0.36782	-0.284002	-0.170083	-0.512802	-0.722976	0.717858	-0.454288	-0.243052	0.126097	-1.12572	-0.196145	-1.67066	-0.716607	0.212052	-1.34471	-0.310829	-1.72771	-0.7928	-0.166938	-0.534667	0.101174	-0.599738	-0.300043	-0.281284	-0.852798	0.181283	-0.927534	-0.470083
CCNA_00213	ribosomal-protein-alanine acetyltransferase	0.0308052	0.307579	0.191461	-0.108195	0.105413	0.149472	1.38191	1.00511	-0.490218	0.511569	-0.135151	0.0161378	0.100882	0.0937954	0.0189162	-0.638167	0.0956158	0.409657	0.508292	0.0938492	0.00011376	0.281098	0.00765651	-0.0625811	0.0565718	0.000642984	1.31816	0.0435025	-0.25746	0.276212
CCNA_00214	TonB-dependent receptor	0.0611928	0.0136	0.0148643	0.0544276	0.0360212	0.536843	0.120821	0.133354	0.48471	0.318932	-0.414408	-0.305548	-0.26823	-0.366918	-0.338776	-3.56976	-2.5535	-2.24598	-3.12837	-2.8744	-0.29072	-0.285483	-0.208241	-0.273459	-0.264476	-2.52452	-2.53779	-1.83095	-2.40372	-2.32424
CCNA_00215	SapC surface layer protein	0.284653	0.213688	0.164363	0.126808	0.197378	1.97537	1.48844	1.20138	0.784649	1.36246	-0.155185	0.129016	0.0727462	0.00981906	0.014099	-1.01156	0.818	0.450495	0.0608872	0.0794562	0.00602502	0.0545475	0.0376372	-0.0100327	0.0220443	0.0425117	0.372543	0.263439	-0.0665217	0.152993
CCNA_00216	YdeM-like hot dog superfamily protein	-0.0428933	-0.189868	-0.082149	-0.00652053	-0.0803578	-0.164939	-0.44598	-0.210282	-0.0214899	-0.210673	0.18005	0.151554	0.412678	0.186214	0.232624	0.603194	0.400047	1.06598	0.536272	0.651372	0.685091	0.520329	0.0672858	-0.0964865	0.294055	3.48645	2.28572	0.287869	-0.282235	1.44445
CCNA_00217	thiol:disulfide interchange protein DsbD	-0.687657	-0.544873	-0.55123	-0.328661	-0.528105	-1.3382	-0.988157	-0.886682	-0.843492	-1.01413	-0.537505	-1.02901	0.105376	-0.341847	-0.450746	-0.809864	-1.76437	0.194646	-0.932568	-0.82804	-0.549682	-0.37352	-0.714653	-0.801876	-0.609933	-0.923413	-0.816094	-1.58038	-2.14136	-1.36531
CCNA_00218	hypothetical protein	0.0696801	-0.0965064	-0.0619926	-0.113758	-0.0506443	0.486361	-0.722245	-0.470193	-0.799711	-0.376447	0.0536796	0.0491224	0.0502386	-0.0432627	0.0274445	0.333462	0.369013	0.342402	-0.284963	0.189978	-0.0561144	0.0466322	-0.0517489	0.0375971	-0.0059085	-0.409965	0.321533	-0.362776	0.258626	-0.0481455
CCNA_00220	thiol-disulfide isomerase and thioredoxin	0.027001	0.0495925	-0.0734118	-0.0424522	-0.00981766	0.179594	0.359433	-0.499334	-0.294533	-0.06371	-0.0395701	-0.00565842	0.0351553	-0.102481	-0.0281384	-0.267276	-0.0391053	0.242843	-0.627534	-0.172768	0.0328473	-0.00667192	-0.0832083	-0.0454064	-0.0256099	0.24808	-0.0468184	-0.561564	-0.350846	-0.177787
CCNA_00221	hypothetical protein	0.461512	0.303376	0.0935749	0.0454916	0.225989	1.6526	1.32155	0.489078	0.228873	0.923025	0.207334	-0.0730595	0.274202	-0.0551329	0.0883359	0.708924	-0.271242	1.07011	-0.225503	0.320572	0.0167319	0.0994351	0.312836	0.20069	0.157423	0.0770869	0.40141	1.2803	1.11534	0.718535
CCNA_00223	MhpC-family ACP methyl ester carboxylesterase	-0.0119925	0.213275	-0.0944615	0.145886	0.0631768	-0.0714955	1.56265	-0.633856	0.943364	0.450165	0.0692861	-0.0685058	0.107012	0.00468998	0.0281206	0.407586	-0.4725	0.645359	0.0297782	0.152556	0.0951255	0.117967	0.0906958	0.139624	0.110853	0.595029	0.742578	0.583231	0.845219	0.691514
CCNA_00224	TonB-dependent receptor protein	0.0572053	0.0533008	0.0673793	-0.02857	0.0373288	0.505148	0.471852	0.603685	-0.257432	0.330813	0.0688899	0.0329796	-0.00287296	0.135661	0.0586643	0.594919	0.277487	-0.0248266	1.15288	0.500116	-0.017494	-0.0318087	0.0677791	0.0710883	0.0223912	-0.152471	-0.274763	0.608209	0.622365	0.200835
CCNA_00227	methyltransferase	-0.355012	0.119209	-0.551116	0.146928	-0.159998	-0.489619	0.249928	-0.907564	0.310835	-0.209105	-0.048096	-0.3723	0.054102	0.0549659	-0.077832	-0.0903862	-0.501994	0.0486121	0.103109	-0.110165	-0.830219	-0.0529757	0.0946151	-0.294536	-0.270779	-1.36526	-0.0986043	0.192157	-0.580331	-0.46301
CCNA_00228	conserved membrane spanning protein	0.0389649	-0.0479536	-0.0105068	0.0502455	0.00768751	0.340668	-0.419314	-0.0901559	0.437106	0.0670759	-0.0331657	-0.035677	-0.00546081	0.0304373	-0.0109665	-0.279195	-0.304217	-0.0436716	0.253983	-0.0932753	0.0978398	-0.0808479	-0.00601906	0.0772614	0.0220586	0.87079	-0.701047	-0.0528805	0.643	0.189966
CCNA_00229	CAAX amino terminal protease family protein	0.0437736	-0.0295189	-0.0136409	-0.0246043	-0.00599764	0.35624	-0.219394	-0.101585	-0.172907	-0.0344117	0.0599511	-0.12077	-0.0535061	-0.0840574	-0.0495956	0.461085	-0.873407	-0.36156	-0.575609	-0.337373	-0.0452117	-0.0743897	-0.0218284	-0.0583496	-0.0499448	-0.315978	-0.591847	-0.162753	-0.389981	-0.36514
CCNA_00230	ribosomal large subunit pseudouridine synthase B	-0.432862	-0.173033	-0.425921	-0.132808	-0.291156	-2.24568	-0.980122	-1.94011	-0.688584	-1.46363	-0.140228	-0.145886	-0.0764406	-0.0804006	-0.110739	-0.620323	-0.600745	-0.359147	-0.380612	-0.490207	-0.13641	0.00368546	-0.111622	-0.28951	-0.133464	-0.745644	0.0176461	-0.558796	-1.54677	-0.708392
CCNA_00232	hypothetical protein	-0.0277496	-0.109351	-0.102283	0.135642	-0.0259354	-0.185915	-0.574639	-0.4621	0.796574	-0.10652	-0.0266445	0.153731	-0.313001	0.0999909	-0.0214809	-0.106323	0.777655	-1.31438	0.5967	-0.0115879	-0.0555633	0.071994	-0.11022	0.00496924	-0.0222049	-0.301902	0.400418	-0.53189	0.0242621	-0.102278
CCNA_00233	UDP-N-acetylglucosamine 4 6-dehydratase	-0.373883	-0.292971	-0.342026	-0.420527	-0.357352	-2.49014	-1.86904	-2.16849	-2.86637	-2.34851	-0.212726	-0.381839	-0.543186	-0.500068	-0.409455	-1.33013	-2.20967	-2.99985	-2.91742	-2.36427	-0.718473	-0.431645	-0.163567	-0.432941	-0.436657	-4.23852	-2.79155	-1.07356	-2.60664	-2.67757
CCNA_00234	WecE-family cell wall biogenesis enzyme	-0.472787	-0.420733	-0.268836	-0.396077	-0.389608	-3.46541	-3.10634	-2.00086	-3.03487	-2.90187	-0.258758	-0.419215	-0.520283	-0.383406	-0.395416	-1.95487	-2.92661	-3.66255	-2.83204	-2.84402	-0.486598	-0.349623	-0.414752	-0.32764	-0.394653	-3.64308	-2.71388	-3.25774	-2.57322	-3.04698
CCNA_00235	hypothetical protein	-0.0463316	-0.176922	0.143231	-0.21727	-0.0743232	-0.286354	-1.11586	0.913477	-1.41582	-0.476139	0.0960015	0.0582517	-0.175946	-0.0924991	-0.0285481	0.549489	0.338422	-0.872264	-0.574188	-0.139635	-0.0577351	0.108928	-0.0373807	0.0384569	0.0130674	-0.402897	0.74351	-0.207447	0.227989	0.0902889
CCNA_00236	hypothetical protein	0.0412901	-0.0378477	0.194702	0.121145	0.0798224	0.255284	-0.213181	1.14916	0.735124	0.481595	0.264676	0.0580186	0.127438	0.109275	0.139852	1.5917	0.387818	0.739622	0.628693	0.836959	0.0573876	0.289476	0.240281	0.171902	0.189761	0.361026	1.84359	1.55943	0.950765	1.1787
CCNA_00237	two-component response regulator chvI	-0.327162	-0.651094	-0.546618	-0.701611	-0.556621	-1.75975	-4.02397	-3.38855	-4.33772	-3.37749	-1.0729	-1.46501	-1.72355	-1.44226	-1.42593	-4.50671	-5.36874	-7.11617	-5.29756	-5.57229	-1.21728	-1.31227	-1.23363	-1.39565	-1.28971	-6.09624	-6.76838	-5.98182	-5.97607	-6.20563
CCNA_00238	two-component sensor histidine kinase chvG	0.250023	-0.781947	-0.763372	0.00378587	-0.322878	0.715785	-1.46708	-2.28954	0.0111672	-0.757419	-1.54096	-1.96429	-1.44152	-0.793995	-1.43519	-1.8688	-2.33674	-1.82053	-1.35884	-1.84623	-1.19008	-1.01461	-1.37568	-0.910599	-1.12274	-2.57375	-2.1386	-2.9858	-2.11402	-2.45304
CCNA_00240	PTS system IIA component	-1.12174	-0.62313	-0.34317	0.213002	-0.46876	-1.33468	-1.03815	-0.452345	0.36601	-0.614791	-1.07184	0.0138082	-2.77547	-0.677198	-1.12768	-0.983438	0.0171529	-3.29449	-1.14069	-1.35037	-0.525864	-0.817211	-0.687686	-0.128923	-0.539921	-0.937493	-1.71632	-1.07104	-0.220653	-0.986376
CCNA_00243	hypothetical protein	-0.10489	0.0946974	0.0992897	0.158532	0.0619073	-0.74548	0.714651	0.670724	0.909446	0.387335	-0.015212	0.0672348	0.0763136	0.0569203	0.0463142	-0.0831083	0.441547	0.49275	0.368166	0.304838	-0.0540663	0.053705	0.116519	0.00766577	0.0309559	-0.350024	0.380567	0.707621	0.0455721	0.195934
CCNA_00244	HAD superfamily phophatase	0.0416399	-0.0853764	-0.125945	-0.0165862	-0.046567	0.302971	-0.630898	-0.945163	-0.117702	-0.347698	-0.119875	0.0416815	0.0574995	-0.0985025	-0.0297992	-0.89735	0.301088	0.430946	-0.658851	-0.206042	-0.0866042	-0.186398	0.0289972	0.0252622	-0.0546856	-0.608208	-1.25828	0.215018	0.169677	-0.370447
CCNA_00245	pterin-4-alpha-carbinolamine dehydratase	-0.252874	0.161238	-0.516674	-0.291405	-0.224929	-0.756486	0.697935	-1.08153	-0.726704	-0.466695	-1.34558	-0.913687	-0.775653	-0.808035	-0.960739	-2.56866	-2.43856	-2.00519	-1.73774	-2.18754	-0.364437	-0.383172	-0.379427	-0.433254	-0.390073	-0.974446	-1.43909	-1.09304	-1.29552	-1.20052
CCNA_00246	cyclohexanol dehydrogenase	-0.1391	-0.00450198	-0.150935	-0.0556148	-0.087538	-0.768623	-0.0281285	-1.00337	-0.351531	-0.537913	0.0298378	-0.187484	-0.0588667	-0.0525744	-0.0672718	0.168172	-1.15696	-0.303096	-0.275122	-0.391752	-0.138798	-0.0346685	-0.146609	-0.21242	-0.133124	-0.871042	-0.187912	-0.775931	-1.33733	-0.793053
CCNA_00247	two-component receiver protein SpdR	0.160136	0.178397	0.177036	0.132023	0.161898	1.01099	1.2291	1.14365	0.90292	1.07166	0.377122	0.0512335	0.323513	0.176797	0.232166	2.72049	0.337939	2.06662	1.03606	1.54028	0.216342	0.275373	0.307936	0.271511	0.267791	1.34049	1.96816	2.05481	1.9502	1.82841
CCNA_00248	sensor histidine protein kinase SpdS	0.158656	0.113599	-0.0527891	0.102309	0.0804437	0.970163	0.805009	-0.344987	0.699983	0.532542	0.105693	0.149642	0.239891	0.0115341	0.12669	0.614974	0.971214	1.50362	0.0714321	0.79031	0.179789	0.0892263	0.0262047	0.142541	0.10944	1.02287	0.612522	0.179218	0.888466	0.675768
CCNA_00249	SCO1/SenC family protein	-0.166961	-0.122189	-0.0796721	-0.196548	-0.141343	-1.34221	-0.886118	-0.560916	-1.51302	-1.07557	0.0562344	-0.0307157	0.049804	-0.141073	-0.0164376	0.347107	-0.212862	0.336499	-0.900867	-0.107531	-0.162722	-0.0758671	-0.0890335	0.0439207	-0.0709255	-1.09905	-0.571829	-0.575352	0.309953	-0.48407
CCNA_00250	poly(3-hydroxyalkanoate) depolymerase	0.248788	0.190339	0.118182	0.275621	0.208233	2.14937	1.63137	1.00793	2.40388	1.79814	-0.10174	-0.153091	-0.0685019	-0.13487	-0.114551	-0.848039	-1.26668	-0.579908	-1.14513	-0.959939	0.0910387	0.0519599	0.0938815	0.0927587	0.0824097	0.780369	0.443835	0.819307	0.805951	0.712366
CCNA_00251	zinc metalloprotease	-0.164545	0.00393523	0.00558349	0.0886249	-0.0166003	-0.820811	0.0205201	0.0291662	0.570343	-0.0501952	-0.00301315	-0.0716002	0.225492	0.0485653	0.0498609	-0.0159992	-0.398664	1.21254	0.312481	0.27759	-0.0806866	0.0147082	0.184677	-0.191036	-0.0180842	-0.442181	0.0833199	1.08461	-0.968516	-0.0606907
CCNA_00252	multimodular transpeptidase-transglycosylase PbpX	-0.767263	-0.677941	-0.819784	-0.88717	-0.788039	-5.86639	-5.56713	-6.33338	-7.07637	-6.21082	-1.07606	-0.997491	-1.10859	-0.937287	-1.02986	-8.0533	-7.62477	-8.32736	-7.21697	-7.8056	-1.2038	-1.31126	-1.35704	-1.25834	-1.28261	-9.47822	-10.2806	-10.4858	-9.24539	-9.87251
CCNA_00253	aspartate-semialdehyde dehydrogenase	-0.308651	-0.483391	-0.379483	-0.274936	-0.361615	-1.78866	-3.11646	-2.78604	-1.74885	-2.36	-0.280121	-0.17878	-0.548042	-0.158152	-0.291274	-1.47882	-1.02894	-3.24159	-0.900397	-1.66244	-0.338924	-0.504631	-0.369291	-0.490371	-0.425804	-1.97059	-3.5881	-2.03754	-3.37643	-2.74317
CCNA_00254	RarD family membrane permease	0.0845397	0.168938	0.143814	0.0640863	0.115345	0.676228	1.32591	1.15781	0.526124	0.92152	0.115337	0.0367059	0.0469628	0.0651372	0.0660357	0.878581	0.278783	0.374452	0.492777	0.506148	0.141624	0.159069	0.168605	0.128278	0.149394	1.14752	1.30256	1.34234	1.06523	1.21441
CCNA_00256	pyridoxine kinase	0.0460868	0.0574317	0.104339	0.0145064	0.055591	0.306987	0.406455	0.750009	0.0967686	0.390055	0.141107	0.106186	0.316371	0.25555	0.204803	1.01044	0.635789	2.19982	1.62195	1.367	0.142354	-0.00404723	0.168792	0.127795	0.108723	0.967077	-0.025757	1.19782	0.830718	0.742464
CCNA_00259	hypothetical protein	0.0981231	-0.118126	0.0918663	-0.0235044	0.0120896	0.750766	-0.919921	0.641503	-0.173261	0.0747719	0.0284942	-0.146798	0.061886	-0.0515618	-0.0269949	0.198946	-0.917357	0.500724	-0.343172	-0.140215	-0.0926006	-0.0400687	-0.034312	-0.0421086	-0.0522725	-0.70383	-0.332768	-0.243903	-0.288201	-0.392175
CCNA_00260	glutathione S-transferase	0.232849	0.0710781	0.204568	0.0122651	0.13019	1.72346	0.547036	1.43619	0.0822558	0.947234	-0.0492809	0.210212	-0.0766453	-0.11146	-0.00679365	-0.284439	1.41731	-0.479287	-0.70226	-0.0121689	0.111097	-0.036257	0.0814159	-0.0546936	0.0253906	0.739509	-0.238259	0.549357	-0.344286	0.17658
CCNA_00262	ketopantoate reductase panE/ApbA family protein	-0.0317139	-0.148737	-0.319541	-0.217743	-0.179434	-0.201356	-0.868523	-2.16626	-1.129	-1.09129	-0.10018	0.00117383	-0.151579	-0.111153	-0.0904344	-0.559341	0.0060869	-0.739212	-0.613241	-0.476427	0.0905492	-0.0408371	-0.179499	-0.320229	-0.112504	0.553557	-0.236	-1.02436	-1.96968	-0.66912
CCNA_00263	hypothetical protein	0.0688104	0.0638918	-0.221112	-0.193524	-0.0704835	0.405014	0.430296	-1.40092	-1.18165	-0.436815	-0.048275	0.0388228	-0.0832932	-0.0255906	-0.029584	-0.264225	0.252635	-0.536671	-0.161683	-0.177486	-0.205941	-0.0589249	-0.0186343	-0.0118659	-0.0738415	-1.28857	-0.421084	-0.117011	-0.0706278	-0.474322
CCNA_00264	C4-dicarboxylate transport protein	-4.58976	-3.8427	-2.40322	-2.40762	-3.31082	-3.15869	-2.69041	-2.81623	-2.35742	-2.75569	-3.35606	-1.87466	-3.99684	-1.75535	-2.74573	-2.87452	-1.23711	-2.54415	-1.57177	-2.05689	-2.24294	-1.16176	-2.32184	-2.00817	-1.93368	-2.15921	-1.50129	-2.20331	-2.12326	-1.99677
CCNA_00265	AMP nucleosidase	0.225229	0.460602	0.964544	0.35029	0.500166	0.1977	0.4472	0.991517	0.307709	0.486032	0.213848	-0.777293	-0.543478	-0.25149	-0.339603	0.16517	-0.463961	-0.359056	-0.173894	-0.207935	0.768543	-0.268535	0.299545	0.202415	0.250492	0.723139	-0.206926	0.25632	0.177246	0.237445
CCNA_00266	3-ketoacyl-CoA thiolase	-0.0765052	-0.0234908	-0.0533923	0.021715	-0.0329183	-0.614758	-0.180862	-0.409085	0.159748	-0.261239	-0.00783015	-0.05118	0.0772719	-0.0016606	0.0041503	-0.0572099	-0.363153	0.573281	-0.0123328	0.0351464	-0.0152261	-0.071802	-0.13304	-0.0626075	-0.0706688	-0.113237	-0.562682	-1.01341	-0.50079	-0.54753
CCNA_00267	NADH pyrophosphatase	0.0573818	0.0266888	0.075609	0.0266807	0.0465901	0.45256	0.216635	0.630234	0.200741	0.375042	-0.129227	-0.0917024	-0.0304612	0.0223256	-0.0572662	-0.97825	-0.646121	-0.23298	0.175454	-0.420474	-0.00907659	-0.0174161	-0.070704	-0.0110883	-0.0270713	-0.0687427	-0.137451	-0.552707	-0.0849812	-0.21097
CCNA_00269	YbaB/EbfC-family DNA-binding protein	0.838198	0.123562	-0.744911	0.482359	0.174802	1.00918	0.128654	-0.577967	0.514662	0.268633	-1.0404	-0.78539	-0.782124	0.28635	-0.580392	-0.679562	-0.550509	-0.564423	0.266653	-0.38196	-0.143394	-0.545361	-0.437107	-1.10567	-0.557883	-0.128956	-0.461749	-0.362751	-0.797431	-0.437721
CCNA_00270	Recombination protein recR	-0.0623285	0.0749739	0.0939294	-0.132269	-0.00642352	-0.413747	0.490603	0.605192	-0.790287	-0.0270596	0.0558764	-0.116438	0.0795738	0.0517004	0.017678	0.332574	-0.789408	0.466089	0.301075	0.0775827	0.0969726	0.0873825	-0.0994365	-0.00858232	0.0190841	0.582858	0.565205	-0.645138	-0.060472	0.110613
CCNA_00271	hypothetical protein	0.152833	-0.233456	0.0543251	0.0234808	-0.000704339	0.940108	-1.38238	0.280681	0.110662	-0.0127325	-0.0683712	0.103461	0.0506157	0.0120656	0.0244428	-0.28822	0.370839	0.190861	0.0536032	0.0817708	-0.216636	-0.217265	-0.186313	0.00433694	-0.153969	-0.742753	-1.07097	-0.741761	0.0248917	-0.632647
CCNA_00272	RmuC family protein	-0.0845723	-0.052739	-0.133083	-0.0994657	-0.0924649	-0.64202	-0.397301	-1.04139	-0.731328	-0.703011	-0.0230876	0.160951	-0.111057	-0.0572708	-0.00761602	-0.163977	1.18439	-0.804718	-0.415581	-0.0499721	0.0336937	0.152255	-0.0874941	0.060143	0.0396495	0.246567	1.20325	-0.646592	0.449369	0.313148
CCNA_00274	hypothetical protein	-0.0499932	0.0799461	0.253371	0.0898832	0.0933017	-0.25213	0.436467	1.15897	0.365605	0.427227	0.129962	0.423213	0.0318663	0.266117	0.21279	0.608054	1.90652	0.132757	1.33352	0.995213	0.31441	0.219857	0.188564	0.31196	0.258698	1.35688	0.991404	0.899067	1.53139	1.19469
CCNA_00276	cupin family protein	0.610137	0.778673	0.583386	0.394535	0.591683	1.63963	2.47899	1.2638	1.10303	1.62136	0.358043	0.542251	0.0268533	0.0111468	0.234573	0.920707	1.44815	0.0478896	0.0221674	0.60973	0.981493	0.0936418	0.637943	0.257603	0.49267	2.7118	0.240324	1.66836	0.724382	1.33622
CCNA_00278	glutaminase	0.150426	0.0308081	0.150437	0.110919	0.110647	1.07016	0.221178	1.1252	0.859206	0.818934	-0.043303	0.0738919	0.124969	-0.0985871	0.0142428	-0.299849	0.494175	0.804602	-0.69379	0.0762845	0.0770762	0.0311664	0.0491728	-0.0403358	0.0292699	0.59432	0.234136	0.348748	-0.307282	0.217481
CCNA_00279	NAD(P)H-quinone reductase	0.33694	0.199777	0.0561675	0.148689	0.185393	1.42821	1.06252	0.263023	0.655541	0.852322	-0.0898566	0.178552	-0.0425195	-0.0253745	0.00520024	-0.300667	1.03505	-0.194001	-0.132704	0.10192	-0.00478991	0.0304321	0.214981	0.0452516	0.0714686	-0.027715	0.162163	1.35193	0.211613	0.424498
CCNA_00280	tRNA pseudouridine synthase A	-3.99924	-2.63284	-3.67419	-1.57193	-2.96955	-2.27331	-2.12194	-2.3722	-0.98893	-1.9391	-0.808979	-0.626838	-1.64001	-0.808044	-0.970967	-0.972883	-1.11413	-1.66417	-1.05428	-1.20137	-2.03693	-0.330551	-0.480497	-0.220936	-0.767228	-2.33747	-0.441818	-0.524134	-0.273412	-0.894208
CCNA_00284	pyrimidine 5'-nucleotidase family protein	-0.0909494	-0.209784	0.000448146	-0.0700687	-0.0925885	-0.459645	-1.32305	0.0026614	-0.385165	-0.541299	-0.256701	0.0196628	-0.113971	-0.0735683	-0.106144	-1.31645	0.123571	-0.628736	-0.350995	-0.543151	-0.161142	0.0218807	-0.00696909	-0.305336	-0.112892	-0.94987	0.13772	-0.0473602	-1.60046	-0.614993
CCNA_00285	acetylglutamate kinase	-0.268193	0.0310297	0.219898	-0.0411468	-0.014603	-1.43014	0.150789	1.14946	-0.220501	-0.0875998	-0.0915713	-0.0275269	-0.0510806	-0.0601337	-0.0575781	-0.392706	-0.138687	-0.220116	-0.244288	-0.248949	0.122021	0.130981	0.095949	0.357797	0.176687	0.570218	0.780564	0.549915	2.20225	1.02574
CCNA_00286	two-component receiver domain protein LovR	-0.0587828	0.00435975	0.180937	0.124013	0.0626318	-0.416858	0.0341167	1.14454	0.829901	0.397924	0.121347	-0.0205721	0.167581	-0.129514	0.0347104	0.763034	-0.134073	0.993925	-0.782361	0.210131	-0.0601498	-0.0617066	0.105163	-0.015526	-0.00805492	-0.353975	-0.385166	0.731938	-0.0995422	-0.0266861
CCNA_00287	photosensory histidine protein kinase LovK	0.0264725	0.0163556	-0.0645712	0.069823	0.01202	0.203472	0.131336	-0.503608	0.549045	0.0950611	-0.0105382	-0.133404	0.0742399	0.0231057	-0.0116492	-0.0840374	-1.01582	0.586037	0.171932	-0.0854728	0.148509	-0.0795484	-0.0197459	-0.0850668	-0.00896302	1.21942	-0.645798	-0.151862	-0.704913	-0.0707877
CCNA_00288	ABC-type sulfate transport system periplasmic component	0.00874069	0.0201751	-0.0745593	0.0257634	-0.00497004	0.0665321	0.16474	-0.598956	0.205631	-0.0405132	-0.0207908	-0.0494211	-0.0573103	-0.0376366	-0.0412897	-0.155299	-0.384843	-0.444138	-0.27556	-0.31496	-0.168253	-0.14668	0.0230339	-0.134946	-0.106711	-1.27796	-1.20636	0.18783	-1.00802	-0.826128
CCNA_00290	autotransporter outer membrane beta-barrel domain-containing protein	-0.967787	-0.879152	-1.16134	-1.06182	-1.01752	-6.34573	-6.03139	-7.92608	-7.19396	-6.87429	-1.11375	-1.1384	-1.01452	-0.950985	-1.05441	-6.91253	-7.232	-6.504	-6.58769	-6.80906	-1.15312	-1.27279	-1.08059	-1.17149	-1.1695	-7.41531	-8.36333	-7.24682	-8.00464	-7.75752
CCNA_00291	phosphate regulon sensor protein phoR	0.111491	0.18666	0.156708	0.141886	0.149186	0.641364	1.3022	0.981429	1.02057	0.986392	-0.043991	0.029892	0.0804965	-0.0221559	0.0110604	-0.246427	0.177731	0.42431	-0.12866	0.0567386	0.149621	0.157217	-0.117459	0.213187	0.100642	0.911056	0.954271	-0.711015	1.28058	0.608724
CCNA_00296	phosphate regulon response regulator PhoB	-0.58585	-1.40296	-0.202072	-2.37633	-1.1418	-0.743802	-1.64655	-0.327366	-2.02596	-1.18592	-0.682076	-1.33342	-0.393133	-0.16173	-0.642589	-1.03852	-1.65925	-0.346717	-0.259983	-0.826117	0.243897	-1.11596	-0.426441	-0.728094	-0.50665	0.349084	-1.67032	-0.640618	-0.903245	-0.716276
CCNA_00297	two-component response regulator	0.17392	-0.0124523	-0.00261006	0.0414976	0.0500889	1.45387	-0.105394	-0.0225059	0.344048	0.417505	0.109355	0.0722079	0.0298351	0.0942448	0.0764107	0.88969	0.581375	0.233423	0.758386	0.615719	0.0587563	-0.0384563	0.0429498	0.190832	0.0635205	0.476589	-0.31551	0.341154	1.52007	0.505577
CCNA_00298	hypothetical protein	0.175676	0.0552812	-0.021644	0.157131	0.0916111	1.13623	0.416394	-0.144308	1.12975	0.634515	0.0661447	0.283063	0.0640415	0.0620346	0.118821	0.505132	2.02579	0.404339	0.410592	0.836462	-0.0139592	0.143917	0.044227	-0.00936633	0.0412046	-0.0993975	1.10659	0.299893	-0.0641848	0.310725
CCNA_00299	phosphoribosylamine--glycine ligase	-0.168121	-0.145113	-0.145481	-0.216442	-0.168789	-1.25891	-1.17075	-1.16668	-1.78942	-1.34644	0.0622846	0.0649231	-0.0473177	-0.00774274	0.0180368	0.486987	0.502541	-0.371415	-0.0630212	0.138773	0.130961	0.0236664	0.0279199	0.0770442	0.0648978	1.07635	0.20108	0.229365	0.644258	0.537763
CCNA_00300	glyoxalase superfamily protein	-0.00407371	0.132412	-0.0678643	0.183349	0.0609556	-0.0277399	0.986225	-0.465304	1.376	0.467295	0.215946	0.124631	0.211858	0.0235214	0.143989	1.3556	0.801912	1.27119	0.155787	0.89612	0.0843098	0.223897	0.14897	0.185819	0.160749	0.555347	1.72728	1.01878	1.37817	1.1699
CCNA_00301	phosphotransferase family protein	0.0780309	0.0287767	-0.0159604	-0.0165862	0.0185652	0.66331	0.248788	-0.141017	-0.140749	0.157583	-0.0198579	0.0373316	-0.040234	0.0578429	0.00877065	-0.165939	0.322631	-0.334942	0.493048	0.0786994	0.0169851	0.0145667	-0.0418799	-0.0899462	-0.0250686	0.143406	0.123537	-0.366126	-0.757457	-0.21416
CCNA_00302	imidazolonepropionase-related amidohydrolase	0.11485	0.200649	0.0445876	0.102656	0.115686	0.910298	1.59998	0.350313	0.744263	0.901213	0.134955	0.118919	0.124838	0.00580535	0.0961294	0.955819	0.852214	0.926347	0.0401159	0.693624	0.165668	0.0973267	0.00487245	0.0780252	0.086473	1.22661	0.793052	0.0359221	0.593817	0.66235
CCNA_00305	cobalt-zinc-cadmium resistance protein czcD	0.218613	0.0410135	0.000744407	0.137068	0.0993595	1.29835	0.302858	0.0053659	1.00439	0.65274	0.133291	-0.00754318	-0.0279463	-0.0955992	0.000550604	0.816071	-0.0530642	-0.178188	-0.639274	-0.0136135	0.232202	0.190593	0.0610472	0.166872	0.162679	1.54107	1.28302	0.425193	1.19175	1.11026
CCNA_00310	3'-phosphoadenosine-5'-phosphosulfate (PAPS) 3'-phosphatase family protein	-0.0588751	0.158603	0.106083	0.0359648	0.0604441	-0.443974	1.06421	0.820734	0.240226	0.4203	-0.0606779	-0.035637	-0.0742829	0.127482	-0.0107789	-0.375304	-0.242733	-0.540375	0.896557	-0.065464	-0.00335001	-0.0372412	0.0589778	-0.0110656	0.00183026	-0.0228885	-0.244448	0.369759	-0.0749345	0.00687204
CCNA_00311	Zn-dependent protease family protein	-0.156053	0.0980053	0.055182	-0.0347464	-0.00940314	-1.02217	0.657043	0.367572	-0.236185	-0.0584345	0.335626	0.262418	0.120507	0.205419	0.230992	2.03227	1.71668	0.813472	1.42727	1.49742	0.0573148	0.0352903	0.14354	0.021485	0.0644075	0.379764	0.208187	0.940778	0.160479	0.422302
CCNA_00312	MAPEG family transmembrane protein	0.131535	0.103235	0.0264863	0.178194	0.109863	1.01	0.783281	0.195599	1.31628	0.82629	0.0396469	0.0809996	0.0619444	0.139829	0.0806049	0.296364	0.547477	0.448414	1.03862	0.582719	0.0227875	0.0907405	0.147326	0.062919	0.0809432	0.166992	0.681959	1.06751	0.466235	0.595674
CCNA_00313	peptidase M14 family	-0.026675	0.0237783	0.0564987	0.014146	0.016937	-0.239846	0.214796	0.509735	0.129775	0.153615	0.0400714	0.0643	0.0268888	0.105521	0.0591952	0.35167	0.57039	0.23754	0.942267	0.525466	0.0381184	-0.0369331	-0.0217204	0.0103654	-0.0025424	0.338221	-0.331043	-0.195887	0.0945302	-0.0235447
CCNA_00314	hypothetical protein	0.00940915	0.155834	0.0563724	0.130819	0.0881085	0.0724222	1.19394	0.414298	1.0206	0.675315	0.070445	0.122066	-0.00536593	0.0982176	0.0713406	0.472868	0.899943	-0.0386129	0.698712	0.508227	0.0562344	0.0855179	0.136762	0.0459868	0.0811254	0.41799	0.636371	1.06109	0.364951	0.620099
CCNA_00315	3-polyprenyl-4-hydroxybenzoate decarboxylase	-0.599166	-0.522849	-0.803514	-0.951459	-0.719247	-3.02456	-2.64837	-3.69373	-4.18663	-3.38832	-0.583102	-0.927557	-0.771239	-0.690427	-0.743081	-2.89421	-3.49356	-3.25615	-2.96153	-3.15136	-0.658851	-0.646266	-0.937981	-0.919569	-0.790667	-3.07752	-3.64765	-4.48141	-3.82474	-3.75783
CCNA_00316	glutamate 5-kinase	-0.147982	0.11332	-0.327458	-0.157293	-0.129853	-0.742425	0.555898	-1.81393	-0.841259	-0.710428	-0.129663	-0.225163	0.0134992	-0.342778	-0.171026	-0.553332	-0.97938	0.0695816	-1.46781	-0.732734	-0.104856	0.0363007	0.00267656	0.0771525	0.00281833	-0.420375	0.174076	0.0128024	0.345683	0.0280466
CCNA_00318	hypothetical protein	0.059825	0.100847	-0.0372228	0.0409492	0.0410996	0.517358	0.879448	-0.319229	0.359486	0.359266	-0.00567563	0.0140709	0.113053	0.0538059	0.0438136	-0.045752	0.11091	0.977474	0.462493	0.376281	0.00869748	0.0977788	-0.0319593	0.0722427	0.0366899	0.0738898	0.862482	-0.272532	0.617719	0.32039
CCNA_00319	acetyltransferase GNAT family	0.0658414	0.0285421	0.011979	-0.162747	-0.0140962	0.485494	0.212413	0.0780447	-1.22308	-0.111783	0.0819717	0.0274199	0.132528	0.0915636	0.0833708	0.598125	0.199547	0.786714	0.629393	0.553445	0.0963027	0.0616919	-0.018863	0.131522	0.0676635	0.711589	0.473409	-0.13544	0.92905	0.494652
CCNA_00322	hypothetical protein	-0.378031	-0.157679	-0.218685	-0.147077	-0.225368	-2.51454	-1.10976	-1.60397	-1.06274	-1.57275	-1.71466	-1.75179	-1.48217	-1.64669	-1.64883	-8.04643	-7.35846	-7.08697	-7.11776	-7.40241	-1.37698	-1.19246	-1.13545	-1.08054	-1.19636	-7.57798	-6.66933	-6.62855	-5.89657	-6.69311
CCNA_00323	CobW-family GTP binding protein ZrpX	-0.0999565	-0.00169107	0.0914682	-0.168414	-0.0446484	-0.541721	-0.00963804	0.457565	-1.04598	-0.284943	-0.145526	-0.276767	-0.0301707	-0.0481442	-0.125152	-0.687316	-1.54665	-0.13711	-0.276696	-0.661944	-0.0305592	-0.188084	-0.094104	-0.35368	-0.166607	-0.147587	-1.07099	-0.469402	-2.02057	-0.927137
CCNA_00324	ExbD-family protein	-0.455919	0.00169871	0.307189	0.39384	0.0617024	-1.43168	0.00387948	0.795305	1.36136	0.182216	-0.723172	-0.366716	-0.768594	-1.20459	-0.765768	-0.742516	-0.696095	-1.56226	-1.88412	-1.22125	-0.043587	-0.074823	-0.0770658	-0.320794	-0.129067	-0.105409	-0.283123	-0.180217	-0.963834	-0.383146
CCNA_00326	vegetatible incompatibility protein HET-E-1	-0.0544797	-0.0264483	0.0520136	0.0306031	0.000422158	-0.349205	-0.163288	0.347997	0.206302	0.0104518	-0.125718	-0.117317	0.137827	-0.0434461	-0.0371637	-0.786343	-0.738058	0.878073	-0.236014	-0.220585	-0.22823	-0.264373	-0.12051	-0.267377	-0.220123	-1.42353	-1.89713	-0.792916	-1.85464	-1.49206
CCNA_00327	FMN-binding nitroreductase family enzyme	0.0259927	0.178257	0.0666439	0.012331	0.0708061	0.18931	1.25449	0.505421	0.0992297	0.512113	-0.0235399	-0.0347388	0.0663855	0.0705964	0.0196758	-0.155671	-0.265094	0.421584	0.473996	0.118704	-0.0749986	-0.0204108	0.00154904	0.0697501	-0.00602758	-0.576173	-0.15466	0.0110958	0.558666	-0.0402679
CCNA_00328	monofunctional biosynthetic peptidoglycan transglycosylase MtgA	-0.114117	-0.0573171	-0.0122461	-0.0323672	-0.0540117	-0.96829	-0.492809	-0.1063	-0.278262	-0.461415	-0.0217063	-0.02352	-0.0600673	-0.0285144	-0.033452	-0.182616	-0.200524	-0.506731	-0.239943	-0.282454	-0.137642	-0.0311883	-0.113426	-0.138935	-0.105298	-1.20454	-0.275075	-0.984993	-1.18247	-0.91177
CCNA_00329	ribosomal-protein-alanine acetyltransferase	-0.120554	-0.668969	0.0753176	-0.468766	-0.295743	-0.250456	-2.39631	0.206114	-1.16161	-0.900565	0.302481	-0.327906	-0.327944	0.428245	0.018719	0.869593	-1.23248	-0.869227	1.2911	0.014746	0.0587055	-0.175553	0.096077	0.0877544	0.0167459	0.206291	-0.628861	0.353807	0.440833	0.0930174
CCNA_00330	molybdenum-pterin binding protein mopB	-0.0925541	0.142047	0.0991427	-0.113529	0.00877668	-0.62869	0.842489	0.770405	-0.756755	0.0568624	0.0732415	0.00486418	-0.0782483	0.0831682	0.0207564	0.430079	0.0272614	-0.479552	0.430093	0.101971	0.019975	0.0982092	0.0900469	0.138587	0.0867044	0.123428	0.677291	0.585169	0.837883	0.555943
CCNA_00331	molybdate-binding protein	0.0428986	-0.0182784	0.0490379	-0.0940451	-0.00509676	0.276074	-0.119568	0.299899	-0.557104	-0.0251746	0.0761391	-0.0247167	0.198822	0.152504	0.100687	0.447837	-0.146416	1.16085	0.903109	0.591345	0.0759378	-0.147918	-0.108975	-0.0975241	-0.0696199	0.487482	-0.989466	-0.641113	-0.550629	-0.423431
CCNA_00332	molybdenum transport system permease protein modB	0.0559651	-0.0232822	0.115065	0.115082	0.0657075	0.425175	-0.180318	0.875096	0.885781	0.501434	0.139861	0.0868306	0.0849101	0.0551907	0.091698	1.00192	0.651721	0.523146	0.379576	0.63909	0.0552335	0.0253267	-0.00876634	0.0348365	0.0266576	0.429064	0.207816	-0.065319	0.266454	0.209504
CCNA_00333	LytTr DNA-binding domain protein	0.116932	0.107142	0.142831	0.0987678	0.116418	0.880801	0.785956	1.14602	0.759566	0.893086	0.164627	0.0118278	0.137536	0.0465189	0.0901276	1.18265	0.0842034	0.964284	0.34683	0.644492	0.14699	0.137593	0.102067	0.0669828	0.113408	1.1592	1.02314	0.764105	0.502133	0.862146
CCNA_00334	hypothetical protein	0.388679	0.209516	0.266511	0.461075	0.331445	1.35531	0.878826	1.21723	1.38135	1.20818	-0.0326621	-0.0815595	-0.263371	0.0770346	-0.0751396	-0.101762	-0.371506	-1.00684	0.319101	-0.290252	0.0661451	0.31365	0.101158	-0.202902	0.0695128	0.241302	1.29379	0.368463	-0.847578	0.263994
CCNA_00335	hypothetical protein	-0.0973054	0.128829	-0.0485785	0.0506673	0.00840304	-0.624384	0.919595	-0.349199	0.327332	0.0683362	-0.178663	0.0438616	-0.110826	0.0881651	-0.0393656	-1.19571	0.273658	-0.653688	0.504208	-0.267883	0.0127637	-0.00121685	-0.0482502	-0.0310581	-0.0169404	0.0824513	-0.00769279	-0.313386	-0.201577	-0.110051
CCNA_00336	lignostilbene-alpha beta-dioxygenase	-0.452875	-0.0944399	-0.203747	-0.251118	-0.250545	-1.90312	-0.506007	-0.830717	-1.42432	-1.16604	-0.134434	-0.302725	-0.238417	-0.393787	-0.267341	-0.685847	-1.60456	-1.11032	-1.59936	-1.25002	-0.137655	0.00173143	-0.0670412	-0.169671	-0.0931589	-0.638695	0.00705364	-0.291267	-0.788857	-0.427941
CCNA_00337	TetR-family transcriptional regulator	0.612455	0.571747	0.545386	0.591895	0.580371	4.84613	4.56332	4.24348	4.89772	4.63766	0.141407	0.0976505	-0.0239525	0.136035	0.0877851	1.07081	0.723587	-0.177302	1.01937	0.659117	0.132853	0.113602	0.175554	0.205473	0.15687	0.991872	0.901827	1.44108	1.58752	1.23058
CCNA_00338	TonB-dependent receptor	0.0497099	0.0577131	0.0822493	0.0838137	0.0683715	0.472415	0.551372	0.790196	0.803373	0.654339	-0.0137568	0.0368184	0.0264236	-0.00720054	0.0105712	-0.130709	0.35039	0.249629	-0.0680879	0.100306	0.00818943	0.0356747	0.0145479	-0.00801056	0.0126004	0.0782172	0.340722	0.139327	-0.0762813	0.120496
CCNA_00339	transporter major facilitator superfamily	0.178821	0.0587376	0.0725785	0.0969141	0.101763	1.52626	0.512523	0.624284	0.836114	0.874795	-0.039003	0.101428	-0.0160318	0.0738387	0.030058	-0.330987	0.857999	-0.131475	0.59658	0.248029	0.0166822	-0.0100302	0.00673081	0.0438275	0.0143026	0.139546	-0.0846901	0.0554267	0.375547	0.121457
CCNA_00344	hypothetical protein	-0.325627	-0.277445	-0.291037	-0.246555	-0.285166	-2.48158	-2.04115	-1.99346	-1.73555	-2.06294	0.0827901	0.121706	0.133542	-0.0797207	0.0645793	0.604579	0.864347	0.997934	-0.563309	0.475888	-0.0643956	0.0092661	0.0927017	0.0165569	0.0135323	-0.506189	0.0733394	0.734505	0.125463	0.10678
CCNA_00345	alpha/beta family hydrolase	-0.0356917	-0.00684066	0.0106956	0.0723413	0.0101261	-0.234725	-0.0491881	0.0826862	0.528173	0.0817366	0.0548195	0.1053	-0.0250487	-0.0496438	0.0213568	0.383376	0.691964	-0.171073	-0.357754	0.136628	-0.010067	-0.0928759	0.0442353	0.122055	0.0158368	-0.0705741	-0.6497	0.328696	0.930089	0.134628
CCNA_00348	methyl-accepting chemotaxis protein	-0.00130613	0.104882	0.0549119	0.0512051	0.0524233	-0.0113458	0.935687	0.485486	0.447586	0.464353	0.100904	0.0838627	0.140529	0.158418	0.120928	0.86474	0.705992	1.20242	1.28787	1.01526	0.0183997	0.100512	0.100369	0.0882888	0.0768924	0.158244	0.844716	0.856738	0.770231	0.657482
CCNA_00349	integrase/recombinase XerC-CodV family	-0.40395	-0.572075	-0.582259	-0.212456	-0.442685	-1.81873	-2.04494	-2.58326	-0.812787	-1.81493	-0.416245	-0.596093	-0.319442	-0.00443822	-0.334055	-2.0186	-2.30011	-1.26316	-0.0171313	-1.39975	-0.515674	-0.583456	-0.479101	-0.363674	-0.485476	-1.94521	-2.22682	-1.88815	-1.70493	-1.94128
CCNA_00350	hypothetical protein	-0.465698	-1.13488	-0.359837	-0.511536	-0.617988	-1.60461	-3.61065	-1.11421	-1.28334	-1.9032	-0.600527	-0.747008	-0.355515	-0.483932	-0.546746	-1.53434	-2.46627	-1.02565	-1.49717	-1.63086	-0.820443	-0.997612	-0.630664	-0.651599	-0.77508	-2.2304	-4.12356	-2.00431	-2.3146	-2.66822
CCNA_00351	primosomal protein N'	-2.97883	-3.30623	-3.53385	-3.36408	-3.29575	-2.02853	-2.22215	-2.0289	-2.04847	-2.08201	-3.80378	-3.83744	-3.39367	-2.39388	-3.35719	-1.75105	-1.74216	-1.92211	-1.53722	-1.73813	-3.91273	-1.91349	-3.65162	-3.61221	-3.27251	-1.87513	-1.56325	-1.9603	-2.04378	-1.86061
CCNA_00352	integral membrane protein	0.0421294	-0.259182	-0.09823	-0.0952723	-0.102639	0.246715	-1.67619	-0.651788	-0.606638	-0.671974	-0.00379825	-0.023073	0.0900065	-0.09658	-0.0083612	-0.0238691	-0.130692	0.576265	-0.589973	-0.0420674	-0.026174	-0.0535332	0.0579077	0.114236	0.0231092	-0.181185	-0.351439	0.406239	0.751179	0.156198
CCNA_00353	O-antigen acetylase	0.0782111	0.0204957	0.0176976	0.0148985	0.0328257	0.668661	0.169399	0.147289	0.131265	0.279154	0.263655	0.342061	0.317507	0.379858	0.32577	2.17297	2.84848	2.51053	3.07447	2.65161	0.0837332	0.123167	0.100721	0.0839194	0.0978852	0.726896	1.07359	0.86325	0.697609	0.840338
CCNA_00354	NlpC/P60 CHAP domain amidase protein	-0.252566	0.581074	0.387294	0.38875	0.276138	-0.660849	1.75946	1.66029	1.05613	0.953758	-1.01173	-0.278842	-0.604157	-1.06769	-0.740603	-2.19541	-0.579994	-1.14801	-1.76773	-1.42279	-0.566738	-0.652363	-0.23034	0.083209	-0.341558	-1.40054	-2.29386	-0.684677	0.241544	-1.03438
CCNA_00355	putative pentapeptide repeat protein	0.00689311	0.00639193	0.0300364	-0.0726236	-0.00732556	0.0569398	0.0550568	0.256466	-0.626988	-0.0646315	0.0455996	-0.078207	-0.0262421	-0.0288477	-0.0219243	0.381142	-0.629922	-0.211879	-0.235946	-0.174151	-0.0282655	0.0472734	-0.0177296	0.0440928	0.0113428	-0.243369	0.406652	-0.1531	0.372188	0.0955929
CCNA_00356	outer membrane protein	0.111698	0.0612684	0.0736358	0.0545307	0.0752831	0.951545	0.526252	0.646401	0.455766	0.644991	0.148073	0.0057312	0.093176	0.097776	0.086189	1.2474	0.0463156	0.731107	0.802384	0.706802	0.13378	0.0290233	0.124757	0.0871484	0.0936772	1.08046	0.238857	1.01324	0.709739	0.760576
CCNA_00357	secretory tripeptidyl aminopeptidase	-0.0443001	0.00963051	-0.013481	0.0305065	-0.00441102	-0.369376	0.0837265	-0.114389	0.259077	-0.0352404	-0.0395358	0.0592556	0.121565	0.0411923	0.0456192	-0.331451	0.498896	0.978293	0.34701	0.373187	0.00575152	0.00591817	-0.0145601	-0.0159021	-0.00469812	0.0495445	0.0514373	-0.127296	-0.134249	-0.0401408
CCNA_00358	delta 3 5-delta2 4-dienoyl-CoA isomerase precursor	0.00871575	-0.0116606	-0.111793	0.141481	0.0066858	0.0605164	-0.0806648	-0.836213	1.00356	0.0368001	0.0791723	-0.000485629	-0.104082	-0.0423986	-0.0169484	0.532249	-0.00320484	-0.625444	-0.302612	-0.0997527	-0.118803	-0.0297212	0.0185352	-0.0358817	-0.0414676	-0.83248	-0.212231	0.13676	-0.240382	-0.287083
CCNA_00359	SH3 domain-containing cell surface protein	-0.0293359	0.0504729	0.0385135	-0.0329251	0.00668135	-0.244002	0.4482	0.312967	-0.277129	0.0600089	0.046762	0.0954664	-0.0301233	0.107998	0.0550258	0.360021	0.725116	-0.246306	0.850014	0.422211	-0.0769183	0.0255085	0.00206136	0.0510389	0.000422625	-0.620335	0.217201	0.0173463	0.428953	0.0107912
CCNA_00360	alpha/beta hydrolase superfamily protein	-0.064889	-0.0177335	-0.0247768	0.00568469	-0.0254287	-0.502253	-0.135874	-0.174494	0.0388524	-0.193442	0.0597105	-0.19882	0.0818561	-0.0959327	-0.0382964	0.437584	-1.48722	0.549052	-0.649275	-0.287466	0.085813	0.0725076	0.00931524	0.0336441	0.05032	0.662535	0.570991	0.0707407	0.245804	0.387518
CCNA_00361	hot dog superfamily thioesterase	-0.0139369	0.0577055	-0.0644665	0.0237563	0.000764572	-0.116549	0.481349	-0.542735	0.194294	0.00408962	0.0333443	-0.0329317	-0.0411956	-0.0212382	-0.0155053	0.276667	-0.262593	-0.346146	-0.170407	-0.12562	0.079717	-0.0470087	-0.0536905	-0.0134401	-0.00860553	0.687292	-0.388789	-0.446804	-0.109804	-0.0645263
CCNA_00362	zinc uptake regulation protein	-1.42845	-1.68269	-1.54663	-1.83851	-1.62407	-6.95823	-10.668	-8.94681	-10.8053	-9.34458	-0.869104	-1.03175	-1.40085	-1.19117	-1.12322	-5.12919	-5.91966	-7.32612	-6.91687	-6.32296	-0.865534	-0.964916	-0.981081	-0.79858	-0.902528	-5.71259	-6.69746	-6.07337	-5.60059	-6.021
CCNA_00363	PAP2 bacterial acid phosphatase	0.0463129	-0.110684	-0.00363457	-0.113129	-0.0452836	0.300291	-0.763113	-0.0280191	-0.800901	-0.322936	-0.107694	-0.0538048	-0.0167931	-0.144711	-0.0807507	-0.671646	-0.39056	-0.113419	-0.987677	-0.540826	-0.036146	-0.200159	-0.0312498	0.0523497	-0.0538013	-0.270356	-1.294	-0.203006	0.35048	-0.35422
CCNA_00366	phosphonates transport ATP-binding protein phnC	-0.574046	-0.427833	-0.28372	-0.504175	-0.447443	-3.0817	-2.4831	-1.91613	-3.18992	-2.66771	0.0752758	-0.0271666	-0.128438	0.0613695	-0.00473985	0.419711	-0.157173	-0.747465	0.383969	-0.0252395	-0.122019	-0.175844	-0.324708	-0.133189	-0.18894	-0.696863	-1.11632	-1.84221	-0.80251	-1.11448
CCNA_00367	phosphonates-binding protein	-0.410186	-0.527679	-0.533748	-0.338612	-0.452556	-2.87104	-3.73804	-3.81601	-2.4391	-3.21605	-0.065404	-0.0985741	-0.092788	-0.247449	-0.126054	-0.440712	-0.729696	-0.643042	-1.81294	-0.906597	-0.158736	-0.1594	-0.212912	-0.180157	-0.177801	-1.14816	-1.23049	-1.63298	-1.30865	-1.33007
CCNA_00368	phosphonates transport system permease protein phnE	-0.248021	-0.812635	-0.220792	-0.147963	-0.357353	-0.771615	-2.29328	-0.629722	-0.562946	-1.06439	0.265075	0.156478	0.171007	-0.0950693	0.124373	1.03774	0.505431	0.801645	-0.325316	0.504874	-0.0735242	0.271064	-0.309186	-0.0905774	-0.0505559	-0.283039	1.13752	-1.29459	-0.35565	-0.19894
CCNA_00369	magnesium and cobalt efflux protein corC-like protein	-0.0597231	-0.150982	-0.0719632	-0.184607	-0.116819	-0.381682	-0.992089	-0.513419	-1.2862	-0.793348	0.154976	-0.0171794	0.175583	0.0513119	0.0911729	1.00189	-0.101763	1.00929	0.33107	0.560121	-0.0569248	0.135557	-0.00978232	0.0270378	0.0239718	-0.366392	0.860008	-0.0572938	0.16738	0.150926
CCNA_00374	putative ATP synthase protein I	-0.377901	-0.501237	-0.614501	-0.21118	-0.426205	-1.34325	-2.0378	-2.21432	-0.622969	-1.55458	-0.50104	-0.498716	-0.0388739	-0.414111	-0.363185	-1.98267	-1.45207	-0.171696	-1.18253	-1.19724	-0.42664	-0.596661	-0.443246	-0.6223	-0.522212	-1.67928	-1.96191	-1.64433	-1.93065	-1.80404
CCNA_00375	hypothetical protein	-0.290191	-0.130899	-0.698587	-0.705628	-0.456326	-1.08755	-0.656032	-2.53494	-2.24068	-1.6298	-0.447769	0.0205873	-0.252356	-0.0627915	-0.185582	-1.49418	0.0826661	-1.21358	-0.329666	-0.738689	-0.413658	-0.235179	-0.207564	-0.108237	-0.24116	-1.62181	-0.941684	-0.79514	-0.433516	-0.948037
CCNA_00376	putative membrane spanning protein	-0.0806207	-0.0606784	-0.166878	-0.16173	-0.117477	-0.631849	-0.445519	-1.26795	-1.17585	-0.880294	0.0129527	-0.0596523	-0.130258	-0.0116905	-0.047162	0.0922108	-0.411637	-0.94595	-0.0814006	-0.336694	-0.156335	-0.0860555	-0.0583361	-0.164292	-0.116255	-1.19772	-0.669118	-0.423334	-1.1744	-0.866145
CCNA_00377	chromosome partition protein Smc	-0.0771107	-0.200997	-0.172503	-0.0616681	-0.12807	-0.578694	-1.52326	-1.30341	-0.466123	-0.967871	-0.0184262	-0.0827135	0.0178502	-0.0874381	-0.0426819	-0.14005	-0.61041	0.130687	-0.604312	-0.306021	-0.0329904	0.0142644	-0.016297	-0.00405904	-0.00977051	-0.249005	0.105869	-0.121999	-0.0326426	-0.0744443
CCNA_00378	thiol:disulfide interchange protein dsbA	-0.179076	-0.190214	-0.259915	-0.112436	-0.18541	-1.28316	-1.50191	-2.13412	-0.838771	-1.43949	-0.0964474	-0.1147	-0.0295597	-0.0767869	-0.0793735	-0.716583	-0.833721	-0.216314	-0.584321	-0.587735	-0.160643	-0.112702	-0.133044	-0.0521409	-0.114632	-1.29652	-0.870055	-0.985625	-0.407763	-0.88999
CCNA_00381	A/G-specific adenine DNA glycosylase	0.03619	0.065472	-0.0683328	-0.0787418	-0.0113531	0.298922	0.548386	-0.573599	-0.653492	-0.0949456	-0.0558886	-0.0779122	0.027343	0.0147788	-0.0229197	-0.446166	-0.634003	0.218394	0.117219	-0.186139	-0.0842264	-0.128374	-0.0363645	0.0344744	-0.0536225	-0.730878	-1.05785	-0.305561	0.285407	-0.45222
CCNA_00383	ribonuclease HII	0.125847	-0.158813	-0.0300917	-0.0802252	-0.0358208	0.767073	-0.808416	-0.172424	-0.458056	-0.167956	0.111232	-0.0308791	-0.0908855	0.0199672	0.00235867	0.600188	-0.15169	-0.45447	0.0923802	0.0216021	-0.0983281	-0.0980824	0.08573	-0.0619223	-0.0431507	-0.513095	-0.516759	0.485231	-0.303678	-0.212075
CCNA_00384	glucan endo-1 3-beta-glucosidase	0.0494037	-0.0195743	-0.0393539	0.107154	0.0244075	0.360066	-0.147598	-0.308681	0.803787	0.176894	0.0827983	0.0407746	0.191088	0.0639537	0.0946536	0.564764	0.265043	1.31846	0.411657	0.63998	0.171442	0.162841	0.0855854	0.0599336	0.11995	1.23023	1.17815	0.599511	0.402704	0.852648
CCNA_00385	multidrug resistance protein	-0.00976902	0.0463591	0.00819481	0.0653901	0.0275437	-0.0630126	0.352259	0.0626592	0.47495	0.206714	0.0737802	0.0401846	-0.10563	0.0916448	0.0249949	0.482985	0.284754	-0.632509	0.576006	0.177809	-0.00740632	0.0202528	0.0378766	-0.00374987	0.0117433	-0.052757	0.167662	0.267201	-0.0276127	0.0886233
CCNA_00386	DNA-3-methyladenine glycosylase	-0.245301	-0.00874649	-0.204085	-0.328889	-0.196755	-1.26027	-0.0547488	-1.23947	-1.95664	-1.12778	-0.0709775	-0.000230485	-0.370892	-0.0038944	-0.111499	-0.372839	-0.00123054	-2.16808	-0.0223401	-0.641123	-0.233288	0.035616	-0.182075	-0.143995	-0.130935	-1.42176	0.198099	-1.01474	-0.825723	-0.766029
CCNA_00387	hypothetical protein	0.0995045	-0.0357141	0.159831	0.00398511	0.0569015	0.67257	-0.230502	1.0508	0.0265663	0.37986	-0.132917	-0.19893	0.098658	-0.0162915	-0.0623701	-0.917017	-1.32766	0.602945	-0.100465	-0.435549	-0.106544	0.00963387	-0.191014	-0.0408356	-0.0821901	-0.661647	0.0653817	-1.28055	-0.264821	-0.535409
CCNA_00388	esterase lipase Family protein	-0.0553215	-0.10168	-0.0637574	0.0499749	-0.042696	-0.304762	-0.57191	-0.344662	0.288779	-0.233139	0.168018	-0.314301	-0.451288	-0.113608	-0.177794	0.978837	-1.45453	-2.73891	-0.633454	-0.962016	-0.0694943	0.0558912	-0.0833084	0.0707955	-0.00652901	-0.382363	0.348208	-0.478042	0.345106	-0.0417727
CCNA_00390	ADP-heptose--LPS heptosyltransferase	-0.693524	-0.411137	-0.54457	-0.900774	-0.637501	-3.55659	-1.96156	-2.73135	-4.55428	-3.20095	-0.873176	-0.828771	-0.506122	-0.748975	-0.739261	-4.0118	-4.14782	-2.70841	-3.35802	-3.55651	-0.538172	-0.426854	-0.51628	-0.258852	-0.43504	-2.77662	-2.34551	-3.02118	-1.36867	-2.378
CCNA_00391	hypothetical protein	0.201	-0.147042	0.00420552	-0.081098	-0.00573358	0.908568	-0.653158	0.0159333	-0.298328	-0.00674625	0.0907224	0.185421	-0.297807	-0.0939884	-0.0289128	0.338639	0.757006	-1.12393	-0.42079	-0.112268	0.00080726	-0.0101722	-0.301004	-0.0740292	-0.0960996	0.00319254	-0.038015	-1.17989	-0.309599	-0.381077
CCNA_00392	dihydroorotase	-0.802877	-0.572415	-0.736322	-0.857629	-0.742311	-4.89402	-3.31626	-3.405	-4.95965	-4.14373	-0.150054	-0.134581	-0.290736	-0.235538	-0.202727	-0.97467	-0.806908	-1.5266	-1.19477	-1.12574	-0.808999	-0.561208	-0.71041	-0.912263	-0.74822	-4.79842	-3.03617	-3.69217	-4.83306	-4.08996
CCNA_00393	RNA polymerase sigma factor	-0.0474644	-0.0654307	-0.0346244	-0.12946	-0.0692449	-0.330219	-0.480911	-0.267291	-0.90166	-0.49502	0.0243522	-0.0153682	-0.0531587	-0.146896	-0.0477677	0.15551	-0.0978641	-0.345138	-1.00424	-0.322932	-0.211298	-0.0173169	-0.0219941	-0.131449	-0.0955143	-1.49504	-0.127606	-0.153127	-0.927985	-0.675938
CCNA_00394	YCII-related domain protein	-0.136521	-0.0394769	-0.0312849	-0.0478705	-0.0637884	-0.676773	-0.157186	-0.159739	-0.223481	-0.304295	0.0712428	0.265701	-0.348627	0.0472902	0.00890171	0.295648	1.196	-1.41008	0.201494	0.0707668	0.151256	0.0662759	0.220639	-0.109333	0.0822093	0.698519	0.341729	1.04345	-0.494218	0.39737
CCNA_00395	feruloyl-CoA synthetase	-0.0235852	-0.027102	-0.0220866	0.00475094	-0.0170057	-0.193176	-0.231268	-0.189472	0.039925	-0.143498	0.0819633	0.190132	0.0658881	0.153711	0.122923	0.659799	1.48958	0.53897	1.22547	0.978456	0.0430722	0.0895389	0.0493368	0.0888546	0.0677006	0.349126	0.751495	0.412097	0.738768	0.562872
CCNA_00396	hypothetical protein	-0.124431	0.0843767	-0.12278	-0.0737467	-0.0591453	-0.899333	0.662973	-0.919997	-0.523671	-0.420007	-0.0288247	-0.266956	-0.0630368	0.00220991	-0.0891518	-0.200644	-1.93517	-0.424326	0.0151704	-0.636241	-0.000274275	-0.21688	-0.111838	-0.101947	-0.107735	-0.00205412	-1.56332	-0.848965	-0.757535	-0.792969
CCNA_00397	acetolactate synthase	-0.189863	-0.136206	-0.117389	-0.0682072	-0.127916	-1.60914	-1.13147	-1.00427	-0.594975	-1.08496	-0.153257	-0.151518	-0.204533	-0.0296647	-0.134743	-1.3111	-1.2638	-1.68481	-0.25094	-1.12766	-0.269052	-0.0991228	-0.205572	-0.201302	-0.193762	-2.31555	-0.862918	-1.78062	-1.72372	-1.6707
CCNA_00398	hypothetical protein	0.333235	0.384941	0.289309	0.360524	0.342002	2.98094	3.45493	2.59871	3.26808	3.07566	-0.103873	-0.148978	-0.148585	-0.108651	-0.127522	-0.905219	-1.29038	-1.26211	-0.959164	-1.10422	0.092903	0.0725392	0.231159	0.104325	0.125232	0.829995	0.643916	2.04147	0.919815	1.1088
CCNA_00399	zinc metallohydrolase glyoxalase II family	0.172094	-0.0601428	0.170012	0.0170756	0.0747598	1.22553	-0.41863	1.26139	0.124774	0.548265	0.1557	0.225527	0.000703354	0.0623815	0.111078	1.0868	1.48054	0.00454423	0.410922	0.7457	0.257983	0.0833003	0.114876	0.0328335	0.122248	1.76252	0.598302	0.867892	0.236667	0.866344
CCNA_00400	MarR/EmrR-family transcriptional regulator	1.11971	-2.20237	0.00275155	-0.644737	-0.431162	1.20692	-1.0478	0.00217328	-0.422057	-0.0651922	0.422649	-0.192235	0.207553	0.0852849	0.130813	0.331441	-0.129617	0.161651	0.0620252	0.106375	-0.149706	-0.166394	0.596271	-0.513487	-0.0583293	-0.110197	-0.127367	0.533651	-0.360617	-0.0161324
CCNA_00401	enoyl-CoA hydratase	-0.194988	-0.271586	0.16858	-0.064291	-0.0905712	-1.16158	-1.6602	0.985722	-0.422073	-0.564533	0.168239	-0.0200797	0.00127666	-0.0848728	0.0161409	1.05489	-0.118955	0.00743209	-0.53304	0.102582	-0.020559	-0.0925959	0.00721004	0.141807	0.00896553	-0.122167	-0.586653	0.0446881	0.859195	0.0487659
CCNA_00402	hypothetical protein	-0.0324057	-0.0155972	0.0246146	-0.0425274	-0.0164789	-0.229719	-0.115152	0.167792	-0.319657	-0.124184	0.0640784	0.131443	-0.0731368	-0.01712	0.0263162	0.433302	1.00831	-0.522316	-0.113167	0.201533	-0.0654396	0.105331	-0.078731	0.00837151	-0.00761703	-0.456671	0.826724	-0.558539	0.0594811	-0.0322511
CCNA_00403	short chain dehydrogenase	-0.240033	0.0122008	-0.0253048	-0.0594808	-0.0781545	-1.77034	0.09042	-0.167551	-0.408734	-0.564051	0.0777028	-0.02656	-0.00939967	-0.181058	-0.0348287	0.460612	-0.187479	-0.0613332	-1.1316	-0.22995	-0.0184834	-0.077557	0.021738	0.0483329	-0.00649237	-0.117897	-0.518902	0.149013	0.329682	-0.0395261
CCNA_00404	hypothetical protein	-0.0274968	-0.0228546	-0.145445	0.083294	-0.0281256	-0.178151	-0.148022	-1.00659	0.595512	-0.184311	0.0994542	-0.0218519	0.170191	0.0289509	0.069186	0.626499	-0.123041	1.0636	0.186319	0.438345	-0.0956119	0.0605863	-0.141058	-0.130189	-0.0765682	-0.590429	0.43418	-0.893749	-0.827277	-0.469319
CCNA_00405	short chain dehydrogenase	0.165594	0.0619009	0.138114	-0.032304	0.0833261	1.15864	0.439554	1.05397	-0.23267	0.604874	0.0243432	0.11449	0.0312742	-0.014598	0.0388775	0.172112	0.770429	0.212198	-0.102788	0.262988	0.161817	0.0667937	0.130889	0.0896401	0.112285	1.10496	0.515487	1.02225	0.701107	0.835952
CCNA_00406	DNA transformation protein tfoX	0.188732	0.229807	0.0295126	0.147611	0.148916	1.09414	1.56795	0.152332	0.872736	0.92179	0.201904	0.152875	0.120236	0.0540401	0.132264	1.12995	0.741105	0.628568	0.283064	0.695672	0.118861	-0.0177821	-0.0197459	0.0696666	0.0377499	0.729295	-0.0929537	-0.13116	0.400738	0.22648
CCNA_00407	acetyltransferase	-0.038132	-0.0823478	-0.139661	0.0127081	-0.0618581	-0.313055	-0.649485	-1.10233	0.098613	-0.491564	-0.0444224	0.128189	0.128982	0.0205929	0.0583353	-0.340417	1.02867	1.01276	0.152732	0.463436	0.091598	0.0384475	0.042221	0.0444607	0.0541818	0.725698	0.30693	0.330801	0.350502	0.428483
CCNA_00408	antiporter protein	-0.224822	-0.0208184	-0.0814094	0.00873043	-0.0795799	-1.83991	-0.167188	-0.655914	0.0695207	-0.648373	-0.267949	-0.116063	-0.26932	-0.120885	-0.193554	-2.05994	-0.858116	-2.05978	-0.898311	-1.46904	-0.0845727	-0.094992	-0.0926932	-0.0899209	-0.0905447	-0.680432	-0.763772	-0.728173	-0.76773	-0.735027
CCNA_00410	acetyltransferase	0.224319	0.160864	0.0299298	0.224297	0.159852	0.600707	0.617402	0.104037	0.514249	0.459099	-0.363857	0.19765	0.487939	-0.387714	-0.0164954	-0.587744	0.40147	1.39938	-0.856599	0.0891256	0.0141932	0.127995	0.126256	-0.123451	0.0362482	0.0272853	0.248455	0.303176	-0.2719	0.076754
CCNA_00411	hypothetical protein	-0.125672	-0.268412	-0.372379	-0.154404	-0.230217	-0.852347	-1.77094	-2.60212	-0.947093	-1.54313	-0.0276804	-0.138762	-0.0153892	0.012168	-0.042416	-0.159654	-0.828153	-0.0937331	0.0761472	-0.251348	-0.174784	-0.105726	-0.0169315	0.0178931	-0.0698871	-1.18373	-0.655442	-0.104438	0.118448	-0.456289
CCNA_00412	CoA pyrophosphatase	-0.57951	-0.0582768	-0.0418136	-0.885364	-0.391241	-1.40456	-0.111157	-0.102969	-1.91554	-0.883555	0.537546	-0.565949	-0.443141	0.417106	-0.0136096	1.03355	-0.882632	-0.4644	0.723899	0.102604	-0.402934	-0.462973	0.262415	-0.541467	-0.28624	-0.762912	-0.988802	0.564443	-1.07994	-0.566803
CCNA_00414	type 1 glutamine amidotransferase (GATase1) domain protein	-0.00599675	0.0566777	0.0139439	-0.0341673	0.00761438	-0.0473202	0.452345	0.11246	-0.259535	0.0644874	0.112723	0.121926	0.054067	0.0775039	0.0915551	0.83916	0.955436	0.404615	0.593571	0.698196	-0.0550266	0.00541428	0.00022646	0.0820547	0.00816721	-0.437829	0.0431469	0.00183945	0.631869	0.0597566
CCNA_00415	TPR repeat family protein	0.0763493	0.0230845	0.0267311	0.229728	0.0889733	0.582835	0.190598	0.208236	1.59755	0.644806	-0.0361734	0.170552	0.139785	0.150135	0.106075	-0.24427	1.34496	0.991497	1.04069	0.783218	0.0895373	0.13357	0.0783208	0.0263633	0.081948	0.694602	1.0677	0.615059	0.200536	0.644474
CCNA_00416	hypothetical protein	-0.135261	-0.018838	0.0325055	0.0919232	-0.00741769	-1.13136	-0.154278	0.258361	0.771792	-0.0638704	0.125019	0.152179	-0.0226166	-0.00822449	0.0615893	1.01986	1.20448	-0.177525	-0.0631462	0.495917	0.140123	0.0909528	0.112403	0.175738	0.129804	1.1495	0.753882	0.941385	1.47381	1.07965
CCNA_00417	hypothetical protein	0.0591057	0.057575	0.081864	0.15226	0.0877013	0.424631	0.419703	0.596369	1.06639	0.626774	0.167916	0.196901	0.0253547	-0.0454778	0.0861736	1.08635	1.3265	0.158829	-0.298276	0.568352	0.143133	0.166399	0.12803	0.197891	0.158863	1.07694	1.10135	0.972007	1.4348	1.14627
CCNA_00419	fasciclin domain cell surface protein	0.024274	-0.110583	-0.233585	-0.519269	-0.209791	0.0665698	-0.295842	-0.834753	-2.00424	-0.767066	-0.0751347	0.44227	-0.181944	0.214952	0.100036	-0.198668	0.927922	-0.397211	0.631439	0.24087	-0.328744	-0.0846626	0.279344	0.367568	0.0583765	-1.36496	-0.333626	0.674107	1.08911	0.0161576
CCNA_00420	hypothetical protein	0.00996038	-0.080018	0.0129387	-0.137337	-0.0486141	0.0704976	-0.566813	0.092996	-0.985244	-0.347141	-0.150346	0.0877099	0.0799152	-0.0290053	-0.00293153	-1.04974	0.539361	0.489685	-0.18468	-0.0513429	-0.118562	-0.0911181	-0.0152876	-0.0587955	-0.0709409	-0.804418	-0.559778	-0.101681	-0.435284	-0.47529
CCNA_00422	SDR pteridine reductase	-0.845081	-0.403938	-0.393536	-0.452926	-0.52387	-3.0055	-1.79403	-1.57328	-1.53123	-1.97601	-1.02571	-0.231647	-0.517992	-0.548142	-0.580872	-3.04679	-0.930088	-1.63782	-1.82539	-1.86002	-0.18729	-0.396095	-0.43597	-0.422784	-0.360535	-0.75723	-1.45728	-1.86805	-1.86039	-1.48574
CCNA_00423	phosphohydrolase MutT-nudix family	0.0882373	0.040857	-0.152339	-0.0973813	-0.0301565	0.577125	0.270529	-1.02763	-0.692921	-0.218224	0.000429967	0.01184	-0.0102504	-0.0241502	-0.00553268	0.00295788	0.0691813	-0.0581472	-0.15222	-0.0345571	-0.259802	-0.084438	-0.0417013	-0.0259432	-0.102971	-1.64384	-0.579001	-0.255644	-0.183331	-0.665454
CCNA_00424	aldehyde dehydrogenase	-0.146806	-0.157652	-0.117457	-0.183882	-0.151449	-1.20018	-1.34802	-0.994988	-1.56676	-1.27748	-0.164491	-0.104966	-0.187445	-0.155907	-0.153203	-1.32432	-0.844323	-1.52966	-1.25526	-1.23839	-0.149855	-0.170669	-0.0979359	-0.0459737	-0.116108	-1.23706	-1.45375	-0.842806	-0.396612	-0.982557
CCNA_00425	hypothetical protein	-0.132303	-0.0414381	0.058198	0.16362	0.0120191	-0.667275	-0.217768	0.339883	0.963697	0.104634	-0.0829261	-0.206661	0.0551889	-0.116929	-0.0878317	-0.386171	-1.08498	0.278641	-0.560388	-0.438224	0.242905	0.136172	-0.0990659	0.13462	0.103658	1.15214	0.707732	-0.535872	0.857616	0.545403
CCNA_00426	very-short-patch-repair endonuclease	0.290253	0.198374	-0.0112482	0.102391	0.144943	1.8272	1.42832	-0.0862187	0.667611	0.959229	0.126113	0.0211566	-0.0407066	0.00282612	0.0273474	0.830129	0.137245	-0.258253	0.0166144	0.181434	0.0947421	0.0224066	0.137452	0.147495	0.100524	0.624276	0.163745	1.01665	0.963656	0.692083
CCNA_00428	hypothetical protein	-0.096259	-0.231949	0.0792948	0.137065	-0.027962	-0.231901	-0.679669	0.293998	0.33116	-0.0716031	0.247217	0.271281	0.402713	-0.0674527	0.21344	0.570066	0.561665	0.89597	-0.0994995	0.48205	0.324506	0.0699959	-0.0234703	-0.0382826	0.0831872	0.73502	0.205585	-0.0540879	-0.0926886	0.198457
CCNA_00429	hypothetical protein	0.215521	-0.369375	-0.0427625	-0.312844	-0.127365	0.244757	-0.375846	-0.0451896	-0.300112	-0.119098	-0.227364	0.84039	-0.132362	0.67919	0.289963	-0.206018	0.984918	-0.126671	0.772677	0.356227	0.239999	0.774946	-0.775816	1.4497	0.422207	0.264848	1.00211	-0.655573	2.21833	0.707429
CCNA_00430	hypothetical protein	-0.0942401	-0.117448	-0.540808	-0.371304	-0.28095	-0.340235	-0.513328	-1.19461	-1.14889	-0.799264	-0.682492	-0.0400787	0.11834	-0.369243	-0.243368	-1.9899	-0.117932	0.286686	-1.36016	-0.795328	-0.0899517	0.328866	-0.64205	-0.0285679	-0.107926	-0.29215	1.33852	-2.21765	-0.0698462	-0.310281
CCNA_00431	hypothetical protein	-0.0524507	0.0209583	0.0997051	0.185672	0.0634712	-0.234366	0.0924526	0.437237	0.647345	0.235667	-0.0771377	-0.101353	0.040823	-0.325557	-0.115806	-0.384849	-0.444454	0.155669	-1.35535	-0.507247	-0.0617314	0.133646	-0.52189	-0.13376	-0.145934	-0.342059	0.638927	-2.58444	-0.632127	-0.729925
CCNA_00432	AsnC-family transcriptional regulator	0.077457	-0.0719771	0.171228	0.118931	0.0739099	0.537682	-0.479666	1.04128	0.825903	0.481298	0.0927834	-0.0446255	0.106981	0.0583907	0.0533824	0.517816	-0.284982	0.652583	0.385858	0.317819	-0.00756916	0.130613	0.0494342	-0.0135524	0.0397314	-0.0520562	0.84472	0.286476	-0.0959164	0.245806
CCNA_00433	type 1 capsular polysaccharide biosynthesis protein J	-0.0822539	-0.0655055	-0.255847	-0.174317	-0.144481	-0.39011	-0.343072	-1.12828	-0.834635	-0.674025	-0.101419	0.15363	-0.0290001	0.0639483	0.0217897	-0.457432	0.824229	-0.0879933	0.201394	0.120049	-0.255974	0.339842	-0.0272064	-0.161011	-0.0260873	-0.809772	1.37894	-0.163307	-0.638996	-0.0582846
CCNA_00435	amino acid transporter	-0.0100513	-0.0844376	0.00220483	0.0636246	-0.00716487	-0.0910875	-0.750151	0.0200793	0.569811	-0.062837	0.0738186	0.0463955	0.0308565	0.0756051	0.0566689	0.658364	0.399109	0.260841	0.665869	0.496046	-0.0355503	0.0114943	-0.0855145	-0.0257051	-0.0338189	-0.319609	0.102526	-0.764713	-0.227582	-0.302344
CCNA_00436	acyl-CoA dehydrogenase short-chain specific	0.0511014	0.0469497	-0.0378856	0.0442992	0.0261162	0.343879	0.309167	-0.239	0.302568	0.179153	-0.0785944	0.0635892	0.049441	-0.0270056	0.00185755	-0.52207	0.463391	0.326723	-0.178094	0.0224875	0.0665936	-0.0621104	-0.0944161	-0.0238864	-0.0284548	0.445518	-0.452802	-0.655547	-0.170655	-0.208371
CCNA_00437	globin-coupled-sensor methyl-accepting chemotaxis protein	0.0308196	-0.0444061	-0.0587966	0.0194211	-0.0132405	0.25431	-0.386273	-0.505938	0.162038	-0.118966	-0.00136654	0.00725605	0.0303933	0.0342318	0.0176287	-0.0111822	0.0597564	0.239582	0.273822	0.140495	0.0215292	0.0833148	0.0194781	0.0576655	0.0454969	0.184143	0.714458	0.16542	0.491694	0.388929
CCNA_00438	hypothetical protein	-0.954324	-0.621371	-0.0694643	-0.799023	-0.611046	-0.77885	-1.03895	-0.0808565	-0.571002	-0.617415	-1.47521	0.631804	0.533895	-0.784139	-0.273413	-1.36514	0.810938	0.428245	-1.22763	-0.338396	-0.682193	-0.354001	0.0932563	0.14531	-0.199407	-0.797122	-0.627885	0.132176	0.15729	-0.283885
CCNA_00439	methyl-accepting chemotaxis protein	-0.261249	-0.24359	-0.258906	-0.36368	-0.281856	-2.0837	-1.99407	-2.12697	-2.94457	-2.28733	-0.322575	-0.279095	-0.479925	-0.342649	-0.356061	-2.53238	-2.16306	-3.58903	-2.66608	-2.73764	-0.287752	-0.330833	-0.370059	-0.295966	-0.321153	-2.28296	-2.64608	-2.95789	-2.32942	-2.55409
CCNA_00440	STAS domain protein	-0.350732	-0.622108	-0.54142	-1.01	-0.631065	-0.565929	-1.25423	-1.68133	-2.40405	-1.47639	-0.203808	-0.702889	-1.04725	-0.686965	-0.660227	-0.391947	-1.92259	-1.995	-1.15454	-1.36602	-0.728657	-0.578435	-0.314557	-0.0686316	-0.42257	-1.83477	-1.09845	-0.850759	-0.158327	-0.985575
CCNA_00441	chemotaxis receiver domain protein cheYI	-1.5426	-1.36246	-0.374302	-1.52081	-1.20004	-1.81574	-2.36864	-0.682767	-2.10567	-1.7432	-0.102032	-1.80344	-0.249682	-0.787586	-0.735684	-0.203757	-2.30621	-0.435251	-1.38367	-1.08222	-0.390747	-0.70454	-0.377748	-1.94374	-0.854193	-0.834344	-1.02298	-0.72025	-2.67036	-1.31198
CCNA_00442	chemotaxis histidine kinase protein cheAI	-0.66597	-0.35805	-0.330403	-0.365729	-0.430038	-2.59445	-1.45584	-1.20805	-1.49214	-1.68762	-0.429227	-0.648534	-0.602768	-0.511976	-0.548126	-1.74284	-1.84486	-1.9571	-2.0299	-1.89368	-0.657909	-0.576616	-0.755967	-0.530604	-0.630274	-1.91229	-3.26178	-2.89152	-1.53479	-2.4001
CCNA_00443	chemotaxis protein cheWI	-0.0826822	-0.0647269	-0.0341807	-0.111136	-0.0731815	-0.503653	-0.431802	-0.253598	-0.833662	-0.505679	-0.0153771	-0.0567659	-0.099282	-0.162258	-0.0834206	-0.097437	-0.36363	-0.654404	-1.05318	-0.542164	-0.200908	-0.0852611	-0.0611314	-0.0313853	-0.0946715	-1.35851	-0.567304	-0.418967	-0.202269	-0.636762
CCNA_00444	chemotaxis protein methyltransferase CheRI	-0.328807	-0.230598	-0.250565	-0.0642066	-0.218544	-2.46763	-1.80621	-1.99895	-0.51259	-1.69635	-0.35801	-0.536145	-0.552077	-0.566911	-0.503286	-2.62435	-3.7817	-3.95679	-4.00258	-3.59135	-0.382095	-0.307419	-0.275717	-0.393749	-0.339745	-2.98733	-2.44615	-2.06954	-2.83993	-2.58574
CCNA_00445	receiver domain-glutamate methylesterase cheBI	-0.606691	-0.284703	-0.197128	-0.26957	-0.339523	-3.8676	-2.06959	-1.41698	-1.71408	-2.26706	-0.213329	-0.414247	-0.612366	-0.432043	-0.417996	-1.41067	-2.46223	-3.67373	-2.66707	-2.55342	-0.517443	-0.447453	-0.333178	-0.206303	-0.376094	-3.21937	-3.23802	-2.1444	-1.50458	-2.52659
CCNA_00446	chemotaxis receiver domain protein cheYII	-0.577898	-0.318238	-0.48683	-0.649319	-0.508071	-3.36039	-1.77802	-3.06268	-3.48272	-2.92095	-0.336694	-0.720207	-0.613421	-0.487201	-0.539381	-1.97301	-3.42479	-3.87354	-2.34529	-2.90416	-0.539555	-0.396334	-0.535565	-0.448312	-0.479941	-3.12745	-2.1251	-2.45187	-2.57056	-2.56875
CCNA_00447	chemotaxis protein cheD	0.0231512	-0.257047	0.0756848	-0.24878	-0.101748	0.146078	-1.23555	0.341013	-1.08689	-0.458838	-0.377284	-0.286026	-0.173352	-0.199379	-0.25901	-1.16871	-1.41657	-0.794536	-1.12015	-1.12499	-0.120906	-0.101538	-0.280071	-0.132311	-0.158706	-0.686779	-0.510612	-1.16116	-0.625704	-0.746064
CCNA_00449	single domain receiver protein CleA	-0.141703	-0.139478	-0.182319	-0.240251	-0.175938	-1.07986	-1.12136	-1.42122	-1.85957	-1.3705	-0.169688	-0.154595	-0.269942	-0.187015	-0.19531	-1.20304	-1.10358	-2.16517	-1.40834	-1.47003	-0.181652	-0.227477	-0.185987	-0.0854321	-0.170137	-1.34892	-1.72444	-1.50968	-0.658254	-1.31032
CCNA_00450	cheE protein	0.526533	0.451181	0.257957	0.168575	0.351062	2.72632	2.31796	1.50446	0.79088	1.8349	0.327314	0.0673752	0.231738	0.0569367	0.170841	1.38541	0.313296	1.14711	0.255182	0.775251	0.21775	0.406775	0.0700603	0.309584	0.251042	0.853311	2.1683	0.356958	1.41919	1.19944
CCNA_00451	TonB-dependent receptor	0.051998	0.0198516	0.0231065	0.0592838	0.03856	0.484388	0.186968	0.21878	0.557286	0.361856	0.0230097	-0.00214323	0.0167798	0.0314129	0.0172648	0.212487	-0.0197956	0.155956	0.290318	0.159741	0.0498995	0.0161296	0.0515418	-0.0208233	0.0241869	0.469239	0.151171	0.482545	-0.194301	0.227164
CCNA_00452	N-acetylglucosamine-6-phosphate deacetylase	-0.0394214	0.0805715	-0.0939309	0.0648084	0.00300693	-0.238293	0.548362	-0.618258	0.464159	0.0389926	0.0450702	0.0479352	-0.0658183	-0.185822	-0.0396588	0.293473	0.34349	-0.38575	-1.15773	-0.226629	-0.00851754	0.0179362	-0.0319874	-0.0306068	-0.0132939	-0.0554894	0.136235	-0.217153	-0.217549	-0.0884892
CCNA_00453	glucosamine-6-phosphate deaminase	-0.120427	-0.000632138	0.0255826	0.00086976	-0.0236516	-0.910996	-0.00456316	0.185803	0.00659336	-0.180791	-0.072878	0.0450482	-0.051757	-0.0640877	-0.0359186	-0.492122	0.314631	-0.326002	-0.441098	-0.236148	-0.106542	-0.0356815	-0.0805481	-0.172426	-0.0987994	-0.817559	-0.255088	-0.553165	-1.22245	-0.712066
CCNA_00454	GntR-family transcriptional regulator	-0.142176	-0.322933	-0.104069	-0.0762656	-0.161361	-0.959258	-2.02845	-0.789056	-0.44552	-1.05557	-0.0294021	0.0376539	-0.145426	-0.245391	-0.0956415	-0.1906	0.251444	-0.91457	-1.51793	-0.592914	-0.0710612	-0.0985367	-0.308124	-0.341753	-0.204869	-0.428736	-0.642637	-1.70878	-1.9125	-1.17316
CCNA_00455	N-acetyl-glucosamine/N-acetyl-chitin oligosaccharide outer membrane transporter nagA	0.00968555	-0.0319254	-0.0234608	-0.0237386	-0.0173598	0.0899861	-0.297649	-0.220221	-0.223932	-0.162954	-0.0707352	-0.094886	-0.0570322	-0.0596276	-0.0705702	-0.648944	-0.882142	-0.526256	-0.550487	-0.651957	-0.0111824	-0.0361992	-0.00651365	-0.0157591	-0.0174136	-0.104257	-0.341428	-0.0617213	-0.147351	-0.163689
CCNA_00456	beta-N-acetylhexosaminidase	0.0819252	-0.0403149	-0.0169467	-0.0273106	-0.000661732	0.72034	-0.350687	-0.145059	-0.236803	-0.00305206	-0.0416199	0.00210435	0.0169722	-0.0340438	-0.0141468	-0.357569	0.0180113	0.140024	-0.293858	-0.123348	0.0448571	0.0239226	-0.0156704	0.0482102	0.0253298	0.383473	0.207307	-0.134516	0.418673	0.218734
CCNA_00459	Na+/H+ antiporter nhaA	-0.136385	-0.0979324	-0.202819	-0.293622	-0.18269	-0.834928	-0.71467	-1.377	-2.12163	-1.26206	-0.223602	-0.172736	-0.0849871	-0.244788	-0.181528	-1.41851	-1.05039	-0.550842	-1.45974	-1.11987	-0.180556	-0.162341	-0.223031	-0.177479	-0.185852	-1.22472	-1.07208	-1.54711	-1.19039	-1.25858
CCNA_00483	Zn-dependent hydrolase glyoxalase II family	-0.309644	-0.182259	-0.055879	-0.265803	-0.203396	-1.40843	-0.729836	-0.34144	-1.44996	-0.982418	-0.442382	-0.0781129	0.211122	-0.15971	-0.117271	-2.11529	-0.345593	0.923368	-0.835145	-0.593166	-0.247032	-0.314343	-0.136638	-0.293998	-0.248003	-1.08518	-1.69071	-0.740049	-1.26492	-1.19521
CCNA_00484	hypothetical protein	0.0667115	-0.126817	-0.149118	-0.0576283	-0.0667131	0.49625	-1.00055	-1.15438	-0.473232	-0.532977	-0.0299719	-0.0521015	-0.0656633	-0.0546993	-0.050609	-0.230855	-0.369208	-0.503754	-0.432174	-0.383998	-0.0718464	-0.0851059	-0.0857096	-0.154256	-0.0992293	-0.574541	-0.69467	-0.692412	-1.21561	-0.794308
CCNA_00485	ribosomal large subunit pseudouridine synthase D	-0.954899	-1.2043	-1.25475	-1.50845	-1.2306	-3.9678	-5.3194	-5.7548	-5.92963	-5.24291	-0.48114	-0.328746	-0.374302	-0.348014	-0.38305	-2.30247	-1.40689	-1.82406	-1.61836	-1.78795	0.103941	-0.146065	-0.193469	-0.104004	-0.084899	0.531315	-0.802017	-0.997473	-0.559542	-0.456929
CCNA_00486	TonB-dependent receptor	0.0106457	0.0124085	0.0480844	0.0642133	0.033838	0.0962903	0.113709	0.439986	0.583263	0.308312	-0.0550187	-0.0422866	0.0612797	0.0945698	0.0146361	-0.48492	-0.370235	0.543022	0.843778	0.132911	-0.00903968	0.0161016	-0.00826129	0.077353	0.0190384	-0.0804841	0.144702	-0.0741372	0.700784	0.172716
CCNA_00487	alkaline phosphatase	0.00793535	0.0347719	-0.0712037	0.0247945	-0.000925506	0.0674405	0.295716	-0.612398	0.207408	-0.0104584	-0.0451139	-0.0722142	0.0249498	0.0346636	-0.0144287	-0.365234	-0.586239	0.204924	0.292121	-0.113607	0.00126473	-0.105702	0.00908538	0.0430814	-0.0130677	0.0108004	-0.891362	0.0780764	0.353549	-0.112234
CCNA_00488	amino acid efflux permease	-0.0239598	0.0796776	0.168678	0.0405803	0.0662441	-0.172545	0.560797	1.16129	0.282147	0.457922	0.00178621	0.12271	0.14602	0.116136	0.096663	0.011791	0.819894	1.01455	0.752399	0.649657	0.0491696	0.089425	0.0180844	0.0561949	0.0532185	0.367551	0.627911	0.138871	0.359908	0.37356
CCNA_00489	phosphoribosyl-AMP cyclohydrolase	0.0482754	0.00116907	-0.00357653	0.0505755	0.0241109	0.23935	0.00777987	-0.0201142	0.259818	0.121708	-0.118734	0.0561659	0.270792	0.142481	0.0876762	-0.510919	0.268886	1.42949	0.770759	0.489554	0.111891	0.12072	0.0836129	0.145693	0.115479	0.495982	0.713715	0.357551	0.728791	0.57401
CCNA_00490	hypothetical protein	-0.00928803	-0.00822141	0.0529243	0.0177286	0.0132859	-0.0784654	-0.0700693	0.429689	0.144161	0.106329	-0.0579901	0.0631274	-0.0332799	0.0582977	0.00753877	-0.447411	0.507051	-0.263591	0.488034	0.0710207	0.12849	-0.0816113	-0.00392768	-0.0426907	6.4994e-05	1.05924	-0.674522	-0.032377	-0.342403	0.00248446
CCNA_00493	putative polyketide cyclase-dehydrase/lipid transport protein	0.364002	-0.293906	-0.130852	-0.0714329	-0.0330472	1.18494	-0.761413	-0.427063	-0.209102	-0.0531588	0.205444	-0.744977	-0.731006	-1.36848	-0.659755	0.297856	-1.66292	-1.49487	-3.1415	-1.50036	-0.420741	-0.973577	0.156021	-0.250146	-0.372111	-0.787403	-1.84153	0.35273	-0.741951	-0.754538
CCNA_00494	NifU/IscU-family protein	1.11691	0.895586	0.69531	0.910192	0.904499	2.72539	2.15664	1.50928	2.05285	2.11104	-2.06944	-2.5569	-1.9646	-3.98199	-2.64323	-1.871	-1.99374	-1.83657	-2.01111	-1.9281	-0.677691	-1.13338	-2.50608	-1.66104	-1.49455	-1.0102	-1.55955	-2.12246	-1.8996	-1.64795
CCNA_00495	putative membrane protein insertion efficiency factor YidD	-0.286165	0.0872218	-0.0940709	0.100294	-0.0481801	-1.51869	0.417006	-0.463212	0.444104	-0.280199	-0.591403	-0.16836	-0.0347027	-0.0333716	-0.206959	-2.01446	-0.766026	-0.113616	-0.150675	-0.761194	-0.03132	-0.0878854	0.0605741	0.246497	0.0469666	-0.157105	-0.379209	0.325413	0.974296	0.190849
CCNA_00498	hypothetical protein	1.06471	0.878826	-0.333366	0.306694	0.479216	1.62639	1.33059	-0.347007	0.372852	0.745706	-0.871075	-0.826792	0.532069	0.73113	-0.108667	-0.705367	-0.679666	0.648098	0.897235	0.040075	0.395607	-0.089904	-0.150859	0.304031	0.114719	0.484235	-0.102	-0.161652	0.381988	0.150642
CCNA_00499	hypothetical protein	-0.0514479	-0.0214985	0.0396538	0.0462659	0.00324334	-0.390234	-0.158483	0.300533	0.343175	0.0237476	0.0230222	0.0230216	0.20774	0.140767	0.0986377	0.173536	0.17005	1.55051	0.978478	0.718143	0.0696787	0.0486533	0.127452	0.0510258	0.0742025	0.532391	0.35711	0.962818	0.383972	0.559073
CCNA_00501	glucosyltransferase	-0.683208	-0.61032	-0.557654	-0.663187	-0.628592	-4.35311	-4.15445	-3.74168	-4.72164	-4.24272	-0.83912	-0.986458	-0.961606	-0.935342	-0.930631	-5.07626	-5.34437	-5.49386	-5.72202	-5.40913	-0.346797	-0.548975	-0.337974	-0.257815	-0.37289	-2.35798	-3.68174	-2.37393	-1.68762	-2.52532
CCNA_00502	glycosyl transferase family protein	-0.503196	-0.997338	-0.976761	-0.348966	-0.706565	-0.65178	-1.32367	-1.23291	-0.411199	-0.904891	-0.385013	-0.632469	-0.988147	-0.343888	-0.587379	-0.403468	-0.687162	-1.23455	-0.444194	-0.692344	-0.642553	-0.937703	-0.22289	-0.0301614	-0.458327	-0.981858	-1.07095	-0.238144	-0.0314042	-0.580588
CCNA_00503	hypothetical protein	0.0861188	-0.083097	0.0591174	0.126815	0.0472385	0.593105	-0.570015	0.449529	0.883141	0.33894	0.0764252	-0.126764	-0.144261	0.0140804	-0.0451298	0.431606	-0.879015	-0.847074	0.0835466	-0.302734	-0.0444382	-0.0070219	-0.147977	0.0143146	-0.0462805	-0.257011	-0.0452645	-1.00002	0.0989144	-0.300845
CCNA_00504	23S rRNA methyltransferase	0.00442871	-0.0324023	0.0819144	-0.344797	-0.072714	0.0181458	-0.239021	0.545299	-1.76034	-0.358978	-0.459578	-0.246678	-0.365004	-0.401294	-0.368138	-2.38898	-1.04139	-1.548	-1.99131	-1.74242	-0.395101	-0.247096	-0.116009	-0.126834	-0.22126	-1.93596	-1.51171	-0.760501	-0.742907	-1.23777
CCNA_00505	ubiquinol-cytochrome c reductase iron-sulfur subunit	0.236944	-0.136606	-0.0989681	0.0585898	0.0149899	0.984169	-0.556678	-0.303576	0.302911	0.106706	0.0129172	-0.00838305	-0.228012	0.396671	0.0432983	0.0452247	-0.0268655	-0.813657	1.76518	0.24247	-0.127283	-0.00187999	0.0890924	-0.0184953	-0.0146414	-0.453584	-0.00825332	0.456263	-0.0671259	-0.0181751
CCNA_00506	cytochrome b	-0.352461	-0.431003	-0.370438	-0.426662	-0.395141	-2.69973	-3.41388	-3.07728	-3.41604	-3.15173	-0.173806	-0.04188	-0.0136303	-0.151419	-0.0951837	-1.34356	-0.331845	-0.106484	-1.22808	-0.752492	-0.528239	-0.394851	-0.502203	-0.419873	-0.461291	-4.21461	-3.32964	-4.01305	-3.36223	-3.72988
CCNA_00507	cytochrome c1	-0.580693	-0.714489	-0.821808	-0.708106	-0.706274	-3.64638	-4.93357	-5.81344	-4.52376	-4.72929	-0.336028	-0.278805	-0.380101	-0.385378	-0.345078	-2.30529	-2.02811	-2.58146	-2.61673	-2.3829	-0.603265	-0.623919	-0.54694	-0.67213	-0.611564	-4.50623	-4.26719	-3.68608	-4.7613	-4.3052
CCNA_00508	aspartate protease	-0.0687962	-0.208326	-0.137354	-0.142971	-0.139362	-0.486615	-1.47717	-0.879057	-0.951527	-0.948593	-0.0140913	-0.0568788	0.128375	0.100616	0.0395052	-0.0833055	-0.387683	0.797874	0.653193	0.24502	-0.185945	-0.0271528	-0.100364	-0.0569264	-0.0925969	-1.22206	-0.174078	-0.590124	-0.360123	-0.586597
CCNA_00509	phosphoglycerate mutase family	0.0257325	0.0618934	0.145923	-0.0121746	0.0553435	0.173703	0.482993	1.01529	-0.0813603	0.397657	0.0813733	0.102862	0.279875	0.172326	0.159109	0.550004	0.693935	1.66222	1.20723	1.02835	0.0973325	0.207383	0.0499892	0.191222	0.136482	0.71114	1.49287	0.341554	1.45206	0.999408
CCNA_00510	carboxymethylenebutenolidase	0.156405	0.0630406	0.175367	0.1259	0.130178	1.0748	0.464629	1.34564	0.890138	0.943802	0.209541	0.164569	0.118136	-0.0134815	0.119691	1.45982	1.20244	0.792745	-0.0932387	0.840442	0.133173	0.13836	0.159545	0.104162	0.13381	0.895257	1.00523	1.233	0.782094	0.978896
CCNA_00511	carboxymethylenebutenolidase	0.0421502	0.0278149	-0.0183372	0.00664114	0.0145673	0.351239	0.244997	-0.150371	0.0553909	0.125314	-0.0328524	0.00603563	0.0666143	-0.0707338	-0.00773406	-0.273069	0.0499248	0.532627	-0.574796	-0.0663284	0.0182991	-0.0454323	-0.0888153	0.0456647	-0.0175709	0.154364	-0.381969	-0.726589	0.381502	-0.143173
CCNA_00512	GTP-binding protein probable translation factor	-0.602851	-0.796783	-0.646814	-0.988042	-0.758623	-1.52054	-1.41506	-1.51766	-2.37851	-1.70794	-0.856383	-0.679733	-0.322869	-0.648665	-0.626912	-1.95212	-1.36448	-0.620693	-1.16776	-1.27626	-0.71529	-0.950089	-0.922097	-0.580777	-0.792063	-1.59486	-2.07742	-2.1807	-1.18547	-1.75961
CCNA_00514	YhaK-family redox sensitive bicupin	-0.0710323	0.076245	0.127041	0.0367429	0.0422491	-0.551392	0.574525	0.942574	0.278208	0.310979	-0.00785098	-0.00388023	0.0400627	0.0947948	0.0307816	-0.0488923	-0.029479	0.283483	0.669777	0.218722	0.0845312	0.132969	0.0636638	0.0362811	0.0793613	0.633974	1.0072	0.472595	0.257404	0.592794
CCNA_00515	5-methyltetrahydropteroyltriglutamate-- homocysteine methyltransferase	-0.70493	-0.782425	-0.863742	-0.733471	-0.771142	-4.20469	-4.9303	-5.52863	-4.86741	-4.88275	-0.290681	-0.478217	-0.468673	-0.363667	-0.400309	-1.73743	-3.03781	-2.93737	-2.44261	-2.53881	-0.497841	-0.577214	-0.436906	-0.553506	-0.516367	-3.41807	-3.75711	-3.04756	-3.41724	-3.40999
CCNA_00516	TPR-repeat membrane protein	0.061543	0.0308637	0.135584	-0.0441613	0.0459575	0.468554	0.246762	1.07037	-0.347603	0.359521	0.127781	-0.0237498	0.212534	0.0261989	0.0856911	0.883962	-0.176778	1.75433	0.200289	0.665452	0.122325	-0.0138016	0.029973	0.147959	0.071614	0.975086	-0.107793	0.240815	1.16842	0.569132
CCNA_00519	hypothetical protein	-2.01975	-1.714	-2.39209	-1.87828	-2.00103	-6.2192	-5.24978	-7.73098	-6.36085	-6.3902	-2.17354	-2.12766	-2.12762	-1.961	-2.09746	-6.35899	-6.08717	-6.26364	-5.40444	-6.02856	-1.78805	-1.72365	-2.07319	-1.75569	-1.83515	-4.57251	-5.13517	-5.71091	-4.8752	-5.07345
CCNA_00521	antitoxin protein	0.0312881	0.310517	0.400897	0.167958	0.227665	0.055093	0.625647	0.786447	0.304193	0.442845	-0.12324	-0.00738616	0.141927	-0.144572	-0.033318	-0.190858	-0.0117833	0.241576	-0.2248	-0.0464664	0.0433155	0.259157	0.0701095	-0.178195	0.0485969	0.0760769	0.497844	0.123769	-0.305922	0.097942
CCNA_00522	BrnT-related ribonuclease toxin	-0.212307	0.018784	0.264847	-0.0143336	0.0142475	-0.987497	0.0669526	0.693527	-0.0480679	-0.0687716	0.255663	-0.0771184	0.109015	0.15101	0.109642	0.994597	-0.242722	0.427146	0.494721	0.418435	0.239906	-0.182016	0.130381	0.265204	0.113369	0.718537	-0.522681	0.374707	0.884372	0.363734
CCNA_00523	multicopper polyphenol oxidase	-0.266706	0.00129324	-0.0394037	-0.0379109	-0.0856817	-1.82621	0.00925604	-0.278611	-0.24353	-0.584775	-0.0138678	-0.0419929	-0.0616087	0.0868238	-0.00766137	-0.0937303	-0.264266	-0.394902	0.613039	-0.0349649	0.10257	0.0426357	0.0632257	0.034977	0.0608521	0.683215	0.278275	0.4068	0.217155	0.396361
CCNA_00527	hypothetical protein	-0.571411	-0.613562	-0.36701	-0.545063	-0.524261	-3.05593	-3.2215	-1.58294	-2.67073	-2.63278	-0.859276	-0.91671	-0.671078	-0.647201	-0.773566	-4.27793	-3.46861	-2.83902	-2.94519	-3.38269	-0.92006	-0.736841	-0.894348	-0.840241	-0.847872	-3.655	-3.20283	-3.65504	-3.48336	-3.49905
CCNA_00528	pyrroline-5-carboxylate reductase	0.0810886	0.139939	0.0601507	0.106408	0.0968966	0.411097	0.714828	0.323839	0.50672	0.489121	0.266317	0.0919509	0.150824	0.0749737	0.146016	1.15217	0.471139	0.728578	0.337572	0.672364	0.336891	0.225199	0.183009	0.271088	0.254047	1.72658	1.32338	0.790683	1.51954	1.34005
CCNA_00529	hypothetical protein	0.22017	0.113265	-0.02895	0.0318795	0.0840911	1.32165	0.711085	-0.157201	0.183165	0.514674	0.023724	0.239888	0.111838	0.21257	0.147005	0.0918699	1.52404	0.553941	0.920447	0.772576	0.188728	0.312551	0.0998518	0.163379	0.191127	0.99313	1.59516	0.548268	0.867897	1.00111
CCNA_00532	hypothetical protein	0.0596141	0.0435556	0.134986	0.122441	0.090149	0.348205	0.245327	0.8333	0.771808	0.54966	0.0151873	0.161993	0.128888	0.320178	0.156561	0.105335	0.697232	0.727245	2.22006	0.937467	-0.0640618	0.208383	0.078799	0.304638	0.13194	-0.378668	1.58857	0.547707	2.06455	0.95554
CCNA_00533	secreted polysaccharide polymerase hfsI	-0.0506878	0.0300735	0.0523101	-0.0579379	-0.00656052	-0.427216	0.257374	0.452405	-0.494601	-0.0530096	-0.0199845	-0.0735044	0.0411782	-0.0523919	-0.0261756	-0.162333	-0.57827	0.341803	-0.438188	-0.209247	-0.0087768	-0.0153502	-0.029751	0.0548927	0.000253662	-0.0740094	-0.131988	-0.255549	0.477756	0.00405257
CCNA_00534	hypothetical protein	0.0150433	0.0680071	0.126953	-0.0456812	0.0410805	0.103173	0.52928	0.941882	-0.319204	0.313783	0.146663	0.0730048	-0.0122114	0.00198158	0.0523594	0.964071	0.481974	-0.0879222	0.0142796	0.343101	0.278992	-0.0241996	0.0630492	0.146032	0.115968	1.93095	-0.168912	0.493798	0.966258	0.805522
CCNA_00535	hypothetical protein	-0.40953	-0.000631194	0.112866	-0.0996535	-0.0992371	-2.0146	-0.00345678	0.631825	-0.56699	-0.488305	-0.025374	-0.297747	-0.0629115	-0.061614	-0.111912	-0.130341	-0.967497	-0.300295	-0.280938	-0.419768	-0.191972	-0.240932	0.12979	0.272687	-0.00760705	-1.02321	-0.963083	0.478293	1.23918	-0.0672057
CCNA_00538	methyl-accepting chemotaxis protein	0.0776989	0.0315443	0.0839933	0.0440495	0.0593215	0.607711	0.252869	0.684297	0.325388	0.467566	0.00799297	0.04934	0.0163377	-0.00810545	0.0163913	0.0636836	0.374339	0.123004	-0.0633532	0.124418	0.0215686	0.0879293	0.0463843	0.130256	0.0715345	0.173842	0.724617	0.380265	1.06636	0.58627
CCNA_00539	salicylate hydroxylase	-0.00324334	0.103792	0.0376009	0.0313621	0.0423779	-0.0280338	0.90446	0.33347	0.274326	0.371056	-0.0193899	0.0383405	0.00766102	-0.0864138	-0.0149505	-0.167508	0.320352	0.0641336	-0.750666	-0.133422	-0.0108687	-0.0335019	0.0292888	-0.0363457	-0.0128569	-0.0945076	-0.29548	0.255801	-0.313457	-0.111911
CCNA_00540	coproporphyrinogen III oxidase	0.249418	0.172408	-0.441791	-0.937991	-0.239489	0.719572	0.440807	-1.36574	-2.26058	-0.616487	0.312071	-1.1854	0.226098	0.327829	-0.0798508	0.766902	-2.36609	0.487959	0.721781	-0.0973629	-0.168825	-0.201373	-0.174217	-0.010901	-0.138829	-0.407099	-0.63561	-0.399294	-0.0312089	-0.368303
CCNA_00541	hypothetical protein	0.102463	0.16807	0.304503	-0.0381866	0.134213	0.658148	1.10558	1.97245	-0.240239	0.873986	0.157395	0.000542182	0.166849	0.150188	0.118744	0.856563	0.00322027	0.988344	0.77903	0.656789	0.146768	0.0243365	-0.108165	0.133381	0.0490801	0.782033	0.168129	-0.668468	0.763783	0.261369
CCNA_00542	hypothetical protein	0.0736759	0.0639403	-0.0692817	0.0860447	0.0385948	0.480832	0.378889	-0.481212	0.6137	0.248052	0.0166089	0.15513	0.114864	0.157122	0.110931	0.118663	0.987241	0.666043	1.01785	0.697448	0.173284	-0.00169224	-0.0465898	-0.0852076	0.00994868	1.18126	-0.0113237	-0.357142	-0.573904	0.0597221
CCNA_00543	Polyhydroxyalkanoate synthesis regulator protein	-0.19944	-0.299225	-0.250895	-0.317539	-0.266775	-1.16447	-1.79354	-1.61088	-1.98012	-1.63725	-0.828403	-1.08579	-1.04172	-1.1556	-1.02788	-3.87915	-5.2571	-4.84165	-6.06154	-5.00986	-0.420207	-0.422946	-0.441983	-0.639823	-0.48124	-2.51666	-2.63616	-2.866	-3.89709	-2.97898
CCNA_00544	acetyl-CoA acetyltransferase	0.291746	0.526304	0.392423	0.319954	0.382607	0.441582	0.892427	0.60885	0.479021	0.60547	0.552066	-0.566615	0.209093	0.906436	0.275245	0.79758	-0.6151	0.287194	1.42067	0.472587	0.181232	-0.387841	-0.142305	0.2253	-0.0309035	0.260322	-0.502333	-0.18795	0.341035	-0.0222314
CCNA_00545	acetoacetyl-CoA reductase	-1.30261	-1.25984	-1.08459	-1.19773	-1.21119	-6.40419	-7.36702	-6.91674	-6.81126	-6.8748	-0.25758	-0.319141	-0.0583445	-0.174567	-0.202408	-1.57547	-1.83488	-0.37182	-1.07729	-1.21486	-0.434676	-0.391434	-0.696935	-0.301252	-0.456074	-2.66455	-2.60281	-4.84221	-1.87017	-2.99494
CCNA_00547	PurR-family transcriptional regulator	0.106194	-0.229762	-0.0959594	-0.0421364	-0.0654159	0.44614	-0.909569	-0.360922	-0.160447	-0.246199	0.312802	0.0591549	0.163581	-0.284026	0.0628777	1.11699	0.257103	0.84343	-1.11194	0.276396	-0.391883	-0.0505001	0.156583	-0.758962	-0.261191	-1.76201	-0.188261	0.656883	-2.88328	-1.04417
CCNA_00549	transposase IS2 family	0.585494	0.455586	0.515874	0.907577	0.616133	1.03704	0.736365	0.523126	0.707877	0.751102	0.702374	0.141459	-0.72855	-0.0512919	0.015998	0.671981	0.132384	-0.675878	-0.0659522	0.0156337	-1.28301	-0.0289186	0.0669341	-0.811515	-0.514127	-1.30786	-0.0293121	0.0947681	-0.950794	-0.548298
CCNA_00550	LacI-family transcriptional regulator	-0.0572926	0.089327	-0.00811109	0.0277583	0.0129204	-0.482724	0.755505	-0.0690451	0.231767	0.108876	0.0840887	-0.0658873	0.0404827	-0.0705659	-0.00297044	0.642705	-0.528952	0.312876	-0.571487	-0.0362145	0.000693308	0.01801	-0.00458745	0.0930994	0.0268038	0.00590564	0.152506	-0.0380707	0.790416	0.227689
CCNA_00551	hypothetical protein	0.0390931	0.0684642	0.020353	-0.0173877	0.0276307	0.256497	0.46531	0.151347	-0.121385	0.187942	0.133237	0.166224	0.209465	0.111448	0.155093	0.805283	1.18872	1.21924	0.81684	1.00752	0.0332449	0.0398455	0.10012	0.0271607	0.0500929	0.209394	0.280127	0.715368	0.184072	0.34724
CCNA_00552	cupin superfamily protein	-0.128626	-0.0887147	0.000830889	-0.0542624	-0.067693	-0.999027	-0.671175	0.00658544	-0.423206	-0.521706	-0.145065	-0.0275998	-0.148474	-0.152634	-0.118443	-1.03035	-0.201983	-1.07455	-1.05163	-0.839626	-0.143928	-0.0409941	-0.11854	-0.0978588	-0.10033	-1.09276	-0.325328	-0.931187	-0.731444	-0.770179
CCNA_00553	hydroxyacylglutathione hydrolase	0.0554805	0.00120541	0.0627233	-0.0393166	0.0200231	0.359059	0.00791478	0.451352	-0.254312	0.141003	0.0972801	0.089442	0.032331	0.106409	0.0813657	0.680112	0.579086	0.214809	0.677807	0.537953	0.0335045	0.243295	0.089444	0.104313	0.117639	0.205151	1.58817	0.611438	0.712289	0.779263
CCNA_00554	methyltransferase	-0.192754	-0.0761189	-0.129904	-0.159832	-0.139652	-1.26964	-0.565022	-0.953502	-1.18001	-0.992045	-0.0869849	0.0601745	-0.14637	-0.188714	-0.0904735	-0.536572	0.369586	-0.97343	-1.27498	-0.603849	-0.0926022	0.140949	0.0338256	-0.0985836	-0.00410275	-0.620512	0.961401	0.22288	-0.733997	-0.0425569
CCNA_00555	nitrogen regulatory protein P-II	-0.103619	-0.0357	-0.00303296	-0.192102	-0.0836136	-0.51115	-0.21757	-0.0139844	-1.04111	-0.445952	0.0818701	0.122048	0.0682338	-0.0348074	0.059336	0.480103	0.5364	0.31525	-0.200629	0.282781	0.154029	0.129481	-0.0278067	-0.0743108	0.0453482	0.776247	0.623685	-0.128701	-0.376514	0.223679
CCNA_00556	phospholipase D	-0.12849	-0.164365	-0.127166	-0.0401789	-0.11505	-0.864462	-1.16195	-0.866555	-0.296126	-0.797272	-0.0141461	0.0911266	0.105058	0.13638	0.0796047	-0.0943368	0.564699	0.687572	1.00938	0.541827	-0.0573553	-0.016168	0.0383798	0.0954194	0.015069	-0.415106	-0.120589	0.281706	0.639515	0.0963815
CCNA_00557	endonuclease/exonuclease/phosphatase family protein	-0.0539731	0.0896108	0.162965	0.147275	0.0864693	-0.405631	0.72425	1.33683	1.17005	0.706373	0.137661	0.122484	0.20575	0.0297384	0.123908	0.935927	0.868527	1.5071	0.21789	0.882361	0.251174	0.125839	0.198845	0.134781	0.17766	1.73601	0.9559	1.38966	0.955931	1.25938
CCNA_00558	methionine biosynthesis protein MetW	-0.174621	-0.120036	-0.080669	-0.26129	-0.159154	-0.852791	-0.54259	-0.331242	-1.25228	-0.744726	0.040003	-0.456927	-0.210633	0.129272	-0.124571	0.155331	-2.15605	-0.770041	0.540691	-0.557518	-0.00119719	-0.268951	-0.346676	-0.214515	-0.207835	-0.00405798	-1.29561	-1.54296	-1.05008	-0.973176
CCNA_00559	homoserine O-acetyltransferase	-0.0838328	-0.0617413	-0.0105991	-0.0190348	-0.043802	-0.76945	-0.564602	-0.0968527	-0.174852	-0.401439	-0.0256435	-0.0590869	-0.0312301	0.0524783	-0.0158705	-0.227625	-0.526117	-0.279001	0.462542	-0.142551	-0.0239625	-0.0638473	-0.075658	-0.0118027	-0.0438176	-0.216056	-0.583875	-0.686204	-0.105637	-0.397943
CCNA_00560	phosphohistidine phosphatase SixA	0.0205273	-0.0892796	-0.153178	-0.311864	-0.133449	0.0912033	-0.464536	-0.647376	-1.73968	-0.690098	-0.143793	-0.364196	-0.50776	-0.0621849	-0.269484	-0.601843	-1.3098	-1.73236	-0.252236	-0.97406	-0.166777	-0.151549	-0.200506	-0.024552	-0.135846	-0.602535	-0.729087	-0.779533	-0.116232	-0.556847
CCNA_00561	conserved hypothetical cytosolic protein	-0.394199	0.214577	-2.22175	-1.29036	-0.922933	-0.382692	0.259188	-1.27106	-0.946149	-0.585179	0.0985668	-0.55187	0.160995	-0.311144	-0.150863	0.0977687	-0.461198	0.167994	-0.280082	-0.11888	0.0386354	-0.135415	-0.437724	-0.283092	-0.204399	0.0410925	-0.143314	-0.409908	-0.287585	-0.199929
CCNA_00562	dihydroorotate dehydrogenase	-0.692903	-0.752374	-0.79967	-0.740836	-0.746446	-3.72835	-4.03688	-4.8058	-4.19547	-4.19163	-0.159546	-0.260729	-0.0212581	0.0155264	-0.106502	-1.01542	-1.6052	-0.118248	0.0881824	-0.662672	-0.343445	-0.420828	-0.59107	-0.596116	-0.487865	-2.10054	-2.62661	-3.39988	-3.67991	-2.95174
CCNA_00563	SNARE-associated family membrane protein	-0.127524	-0.042412	-0.0549553	0.030355	-0.048634	-0.986804	-0.336506	-0.421428	0.247323	-0.374354	-0.0620125	-0.0462398	-0.104029	-0.0103807	-0.0556655	-0.46149	-0.357429	-0.827518	-0.082646	-0.432271	-0.147171	-0.175982	-0.0659683	-0.0058643	-0.0987464	-1.161	-1.3395	-0.524263	-0.0458674	-0.76766
CCNA_00565	gamma-glutamyltranspeptidase	-0.0433857	0.00323941	-0.107597	-0.0682592	-0.0540006	-0.361974	0.0273785	-0.939371	-0.587016	-0.465246	0.0143605	0.0519346	-0.00691015	-0.0217998	0.00939627	0.116256	0.430712	-0.054709	-0.180802	0.0778642	-0.0669132	0.0428695	-0.123737	-0.0122092	-0.0399974	-0.575413	0.367548	-1.07358	-0.1043	-0.346436
CCNA_00566	mannonate dehydratase	-0.164662	-0.0870558	-0.0198396	0.0095982	-0.0654898	-1.33772	-0.704814	-0.160986	0.0792337	-0.531071	0.00249198	-0.0942075	0.013014	-0.062908	-0.0354024	0.0194447	-0.757911	0.100624	-0.507798	-0.28641	-0.0972676	-0.0367143	-0.0238214	-0.0582809	-0.0540211	-0.767976	-0.292822	-0.195923	-0.460788	-0.429377
CCNA_00567	alpha-1 2-mannosidase	-0.0253802	-0.0179364	-0.0301657	-0.0084529	-0.0204838	-0.234666	-0.168582	-0.282754	-0.0796017	-0.191401	0.0173697	-0.0279441	-0.0424716	-0.0347848	-0.0219577	0.159887	-0.258442	-0.384875	-0.319489	-0.20073	-0.000928539	-0.0269371	-0.0418082	0.00534728	-0.0160816	-0.00864442	-0.252345	-0.390779	0.0498583	-0.150477
CCNA_00568	N-acetylglucosamine-6-phosphate deacetylase	-0.173052	0.058612	-0.311772	-0.105093	-0.132826	-0.903272	0.237724	-1.3185	-0.448542	-0.608148	-0.290081	0.0906062	0.0180278	-0.190179	-0.0929064	-1.05615	0.347352	0.0928985	-0.715931	-0.332956	-0.133292	-0.0415819	-0.180672	-0.197378	-0.138231	-0.542468	-0.182037	-0.7763	-1.14056	-0.660341
CCNA_00569	glucosamine-6-phosphate deaminase	-0.277805	0.0133133	0.0517145	0.102506	-0.0275678	-1.66355	0.0917048	0.336089	0.561046	-0.168678	-0.2301	-0.12148	-0.0525664	0.177703	-0.0566108	-1.30481	-0.6706	-0.267859	1.1085	-0.283694	-0.0464772	-0.202572	0.0625384	0.0251507	-0.04034	-0.283974	-1.15308	0.367019	0.13549	-0.233635
CCNA_00570	GntR-family transcriptional regulator	-0.0627815	-0.128553	0.0185763	-0.081285	-0.0635108	-0.453707	-0.825269	0.132564	-0.581269	-0.43192	-0.0664712	-0.237625	-0.184266	-0.133199	-0.15539	-0.494796	-1.49292	-1.14593	-0.817303	-0.987736	-0.228083	-0.170192	-0.181608	-0.200139	-0.195006	-1.61349	-1.13283	-1.11124	-1.47532	-1.33322
CCNA_00572	PTS system N-acetylglucosamine-specific IIBC component	-0.951657	-0.0758582	-0.467693	-0.347035	-0.460561	-1.40213	-0.12813	-0.569881	-0.726138	-0.706571	-0.774678	-0.826146	-0.901875	-0.0825796	-0.64632	-1.33992	-1.02232	-1.02333	-0.114997	-0.875142	-1.07087	0.00332692	0.188537	-0.112396	-0.247851	-1.42541	0.00694804	0.427515	-0.205769	-0.299179
CCNA_00573	TonB-dependent receptor	-0.127139	-0.0776043	-0.109631	-0.109975	-0.106088	-1.16908	-0.708738	-1.00325	-1.00206	-0.970783	-0.0589127	-0.0692514	-0.121429	-0.0662545	-0.0789618	-0.537002	-0.634091	-1.08555	-0.598634	-0.713819	-0.175171	-0.127016	-0.174946	-0.19027	-0.166851	-1.58976	-1.1567	-1.60422	-1.72201	-1.51817
CCNA_00574	alpha-N-acetylglucosaminidase	-0.0445225	-0.0284353	-0.0426819	-0.0399798	-0.0389049	-0.406972	-0.263844	-0.396065	-0.372214	-0.359774	-0.0662747	0.006802	-0.0423144	-0.0221443	-0.0309829	-0.602651	0.0618678	-0.378885	-0.202644	-0.280578	-0.0746647	-0.03706	-0.0174222	-0.0490455	-0.0445481	-0.685768	-0.345555	-0.159754	-0.452664	-0.410935
CCNA_00575	acyltransferase family protein	-0.0129659	0.0220481	0.100647	-0.0334958	0.0190583	-0.0945604	0.178594	0.763095	-0.258802	0.147082	-0.0209853	0.0225067	0.0998905	-0.0628327	0.00964481	-0.148072	0.169706	0.703132	-0.466981	0.064446	-0.0800691	-0.00144291	0.0987627	0.0269107	0.0110403	-0.603902	-0.0106071	0.733578	0.201146	0.0800539
CCNA_00576	glucose-1-phosphatase/inositol phosphatase	0.0551659	-0.0147616	0.105973	0.0564383	0.050704	0.411517	-0.106211	0.704921	0.396639	0.351716	0.141283	0.121769	0.0521775	0.265073	0.145076	0.875379	0.767183	0.326149	1.63266	0.900344	-0.0666048	0.030644	0.066616	0.00617292	0.00920703	-0.461817	0.221607	0.447897	0.0480375	0.0639312
CCNA_00578	family 67 glycosyl hydrolase protein	-0.0794157	-0.0161629	-0.0230104	0.0996243	-0.00474116	-0.695424	-0.142958	-0.205731	0.880867	-0.0408114	-0.00948292	-0.00163678	0.0646912	-0.0106166	0.0107387	-0.0818041	-0.0143355	0.564178	-0.0910749	0.0942408	0.0490655	-0.0544731	-0.0642341	-0.00155397	-0.0177989	0.442745	-0.489392	-0.567526	-0.0136555	-0.156957
CCNA_00579	DNA/RNA endonuclease G NUC1	0.209699	0.165277	0.0967594	0.320431	0.198042	1.78763	1.46987	0.830081	2.83296	1.73014	0.329231	0.274956	0.239006	0.164329	0.25188	2.65638	2.31853	2.00359	1.36713	2.08641	0.280714	0.199853	0.205689	0.239211	0.231367	2.42494	1.77741	1.80019	2.06652	2.01727
CCNA_00580	AAA ATPase domain protein	-0.0142198	0.0699326	-0.0220684	0.0454821	0.0197816	-0.115977	0.591382	-0.191868	0.39463	0.169541	-0.0560037	0.0334749	0.0257394	-0.0378993	-0.00867217	-0.431918	0.262121	0.20227	-0.30421	-0.0679344	0.0810967	0.00116764	-0.068766	-0.0190387	-0.00138508	0.665814	0.00985459	-0.558623	-0.156025	-0.00974467
CCNA_00582	hypothetical protein	0.69028	0.527991	0.639454	0.678864	0.634147	4.27904	3.50761	3.96727	4.06928	3.9558	0.521453	0.428705	0.482001	0.59251	0.506167	3.36249	2.82836	3.04776	3.1441	3.09568	0.483308	0.634123	0.556396	0.485495	0.53983	3.05659	4.05901	3.49	3.1048	3.4276
CCNA_00583	lysozyme family protein	0.0300166	0.129478	0.119776	0.0872138	0.0916211	0.217832	1.06787	0.942393	0.65524	0.720834	-0.127589	-0.181148	-0.078147	-0.0148178	-0.100426	-0.913014	-1.334	-0.536833	-0.115088	-0.724733	-0.0597839	-0.0146544	0.00363164	0.0858532	0.00376163	-0.466099	-0.115525	0.0282827	0.686364	0.0332554
CCNA_00585	hypothetical protein	0.038541	0.0379311	0.0276991	-0.0165862	0.0218962	0.291579	0.309035	0.220141	-0.121356	0.17485	-0.0402043	0.118875	0.140484	0.156757	0.0939779	-0.293651	0.90228	1.01008	1.16557	0.696071	-0.0103198	0.0465816	0.0718977	0.0426572	0.0377042	-0.0804257	0.359351	0.533069	0.305578	0.279393
CCNA_00586	LytR/AlgR-family transcriptional regulator	0.0521854	-0.0115315	0.109675	0.0804202	0.0576872	0.357825	-0.0866816	0.805899	0.566733	0.410944	0.103711	0.143652	0.0249929	0.0270669	0.0748556	0.706297	1.02466	0.172926	0.199607	0.525873	0.042779	0.159131	0.0123668	0.128213	0.0856225	0.311858	1.178	0.0897413	0.996862	0.644116
CCNA_00587	alpha/beta hydrolase family protein	0.0169443	0.00574142	0.0375864	0.00196784	0.01556	0.13721	0.0480501	0.320805	0.0162788	0.130586	0.089295	-0.0997098	0.00996421	-0.0608184	-0.0153173	0.743002	-0.756375	0.0759339	-0.467385	-0.101206	-0.00226338	0.0334153	-0.0712287	-0.0554661	-0.0238857	-0.0183563	0.278831	-0.58349	-0.459941	-0.195739
CCNA_00588	SapA domain protein	-0.114059	0.0945862	-0.0658048	-0.244854	-0.0825328	-0.511252	0.545937	-0.292112	-1.37105	-0.407119	-0.178461	0.0871673	-0.0134524	-0.0403407	-0.0362716	-0.767501	0.350115	-0.0839603	-0.210287	-0.177908	-0.0589528	-0.0746299	-0.0495218	0.00203172	-0.0452682	-0.304368	-0.403652	-0.244574	0.00949927	-0.235774
CCNA_00589	hypothetical protein	-0.101835	0.0324418	-0.0392417	-0.0550327	-0.0409168	-0.842142	0.279116	-0.335947	-0.475676	-0.343662	-0.0528621	-0.00274725	-0.0930404	0.0456472	-0.0257506	-0.417182	-0.0227392	-0.776785	0.375491	-0.210304	0.0415615	-0.0823748	0.0238907	0.0562649	0.00983559	0.348919	-0.691581	0.205355	0.467331	0.0825059
CCNA_00590	FixC-family flavoprotein dehydrogenase	0.0777362	0.0612148	0.0315635	-0.0777051	0.0232023	0.561156	0.450512	0.252526	-0.533184	0.182752	0.084316	0.0690616	0.0139228	0.0677366	0.0587593	0.580103	0.489469	0.0992513	0.464792	0.408404	0.00667232	0.0348584	0.027813	-0.00427137	0.0162681	0.0478995	0.269806	0.212144	-0.0288964	0.125238
CCNA_00591	L-lysine epsilon-oxidase	-0.0711102	-0.0245286	-0.0165938	-0.0170829	-0.0323289	-0.659159	-0.226957	-0.154987	-0.158609	-0.299928	-0.0333493	0.0655951	0.0576408	0.0546922	0.0361447	-0.304105	0.601298	0.527958	0.493539	0.329673	-0.0518249	0.0242746	0.0250943	0.0798924	0.0193591	-0.475457	0.226059	0.231022	0.74083	0.180614
CCNA_00592	Ferritin superfamily protein	-0.100688	-0.0220836	0.0654106	0.172387	0.0287566	-0.854784	-0.185091	0.57047	1.44953	0.245032	-0.0259792	0.100336	-0.0091001	-0.00791004	0.0143366	-0.207586	0.792176	-0.0695975	-0.0639914	0.11275	-0.0239625	-0.0374269	-0.0299117	0.0771697	-0.00353283	-0.198608	-0.309259	-0.236953	0.642313	-0.0256268
CCNA_00593	hypothetical protein	-0.00962922	-0.000279187	0.0184736	0.000927128	0.00237309	-0.086704	-0.0025306	0.171866	0.0083962	0.0227569	0.0222	-0.0191715	0.0195083	0.00371065	0.00656187	0.19875	-0.17107	0.169557	0.0335399	0.0576943	-0.0753665	-0.0256912	-0.0197459	0.0312298	-0.0223935	-0.686269	-0.235147	-0.180953	0.284525	-0.204461
CCNA_00594	hypothetical protein	0.0404861	-0.0628001	0.000248431	0.0113093	-0.00268904	0.354172	-0.55445	0.00224457	0.101355	-0.0241696	-0.0959584	-0.046069	-0.0306175	-0.0440499	-0.0541737	-0.837535	-0.392972	-0.267185	-0.389352	-0.471761	-0.057522	0.0107349	-0.0916976	-0.00624095	-0.0361814	-0.514276	0.0970334	-0.817359	-0.055628	-0.322557
CCNA_00595	FecR family protein	0.234487	0.114223	-0.0205772	0.190677	0.129702	1.07994	0.642734	-0.0910847	1.06222	0.673452	0.167107	0.0149523	-0.104472	0.0246994	0.0255718	0.793489	0.0730757	-0.408777	0.107279	0.141267	0.0523956	0.147249	-0.101828	-0.040094	0.0144307	0.258797	0.804996	-0.438798	-0.228777	0.0990545
CCNA_00596	RpoE-family sigma factor	-0.0455019	0.00701508	-0.0414703	0.00223308	-0.019431	-0.389687	0.061015	-0.364819	0.0192349	-0.168564	0.0225448	-0.0490393	0.0231497	0.0721134	0.0171922	0.191326	-0.41686	0.191834	0.62312	0.147355	0.0135133	0.0235489	0.0247498	0.0718021	0.0334035	0.116768	0.204287	0.212644	0.618706	0.288101
CCNA_00597	TonB-dependent receptor	-0.0185497	0.0801118	-0.00151594	-0.0180261	0.010505	-0.153263	0.679717	-0.0123726	-0.150158	0.0909808	-0.0258318	-0.112895	0.0723059	-0.0439227	-0.0275859	-0.211054	-0.916532	0.581864	-0.36414	-0.227465	-0.0123641	0.0769882	0.0152113	0.0271148	0.0267376	-0.105129	0.64149	0.126914	0.223156	0.221608
CCNA_00598	TonB-dependent receptor	0.0134939	0.0267758	0.00896725	-0.0165862	0.00816268	0.12743	0.253878	0.0844403	-0.155803	0.0774864	-0.0399355	-0.0135727	0.0427886	0.0434107	0.00817277	-0.370564	-0.125719	0.39335	0.403603	0.0751675	-0.0112649	-0.00252293	0.0124638	-0.016475	-0.00444975	-0.105142	-0.023625	0.118393	-0.154201	-0.0411436
CCNA_00600	hypothetical protein	-0.0288843	-0.118149	0.0513448	-0.0616743	-0.0393406	-0.237805	-0.941388	0.407868	-0.508129	-0.319863	0.0296373	-0.0709149	-0.188934	-0.0730008	-0.0758031	0.222434	-0.519865	-1.35772	-0.533507	-0.547165	-0.0673906	-0.0145417	0.0991985	0.0331853	0.0126129	-0.478906	-0.110129	0.748162	0.234481	0.0984024
CCNA_00601	MoxR-like ATPase	0.0742936	0.118608	0.0471746	-0.0206478	0.054857	0.488058	0.871273	0.350951	-0.146288	0.390999	-0.0473939	0.0178366	0.116629	-0.0239065	0.0157912	-0.326421	0.12835	0.705364	-0.146927	0.0900912	0.181669	-0.0581223	-0.00606042	0.091944	0.0523576	1.26537	-0.400661	-0.0442765	0.680725	0.37529
CCNA_00602	von Willebrand factor type A domain protein	0.0144519	-0.126936	-0.0352921	0.158407	0.00265793	0.106129	-0.949409	-0.242277	1.11116	0.00640158	0.00633587	-0.0141189	0.0725416	0.0770736	0.035458	0.0429382	-0.0990914	0.429547	0.479333	0.213182	0.084581	0.0210212	-0.0901431	0.0898595	0.0263296	0.603076	0.147052	-0.592828	0.617132	0.193608
CCNA_00603	SpoIIM-family membrane protein	0.0208993	0.0258155	0.107098	0.165128	0.0797351	0.121075	0.138274	0.722629	0.884951	0.466732	0.0112899	0.0168602	-0.115685	0.102741	0.0038015	0.0554905	0.0965516	-0.745133	0.598242	0.00128766	-0.167256	-0.160641	-0.0730128	0.170215	-0.0576738	-0.829137	-1.01251	-0.393973	0.940976	-0.32366
CCNA_00604	RDD family membrane protein	0.117943	0.107145	-0.0644675	-0.100089	0.0151328	0.642768	0.717048	-0.324324	-0.566736	0.117189	0.135582	0.0558202	-0.0717885	0.0637783	0.0458481	0.712019	0.279402	-0.284478	0.3075	0.253611	-0.0637061	0.214858	0.208085	-0.238195	0.0302604	-0.395847	1.09428	1.07408	-1.24601	0.131627
CCNA_00605	hypothetical protein	0.0555536	-0.0567932	-0.0273244	-0.0425475	-0.0177779	0.378158	-0.424685	-0.195852	-0.301699	-0.13602	0.0991014	-0.123033	-0.0223239	0.0451991	-0.000264149	0.732467	-0.836068	-0.171925	0.325512	0.0124968	0.00136033	-0.0318839	-0.088342	-0.00526186	-0.0310319	0.00992724	-0.242331	-0.635118	-0.0402967	-0.226955
CCNA_00607	TonB-dependent receptor	-0.0260913	-0.00127692	0.0206092	-0.0122001	-0.00473977	-0.246836	-0.0121516	0.19604	-0.115494	-0.0446104	0.00768381	-0.000522702	-0.00284375	0.0261848	0.00762554	0.0720047	-0.00490754	-0.0267727	0.247488	0.0719532	-0.0263691	0.0249202	-0.0612772	0.00730496	-0.0138553	-0.250256	0.237883	-0.581727	0.0692279	-0.131218
CCNA_00608	endopygalactorunase	-0.0325753	-0.018553	-0.0245038	0.0622795	-0.00333814	-0.255666	-0.160269	-0.209178	0.509289	-0.0289561	0.0597078	0.0121307	-0.0409624	-0.0633212	-0.00811126	0.474282	0.098062	-0.329657	-0.508258	-0.0663926	-0.0858518	-0.114909	-0.0786114	-0.150166	-0.107385	-0.703127	-0.950158	-0.66369	-1.22107	-0.88451
CCNA_00609	PurR-family transcriptional regulator	-0.0865404	0.0109207	0.00454762	0.0344109	-0.0091653	-0.649662	0.0869898	0.0329414	0.267206	-0.0656313	-0.0529027	-0.00984941	-0.0547664	0.192929	0.0188526	-0.377419	-0.0677479	-0.350006	1.38269	0.146879	0.0546243	0.0172203	-0.0432807	-0.0746333	-0.0115173	0.383196	0.137851	-0.320675	-0.536427	-0.0840138
CCNA_00610	alpha-1 2-mannosidase	0.0394109	0.00946397	0.0401104	0.0682063	0.0392979	0.364506	0.0873377	0.370082	0.633211	0.363784	0.0759192	0.0509202	0.0510852	0.0883413	0.0665665	0.695871	0.463787	0.4591	0.804237	0.605749	-0.0125139	0.0132987	0.000391842	0.0625015	0.0159195	-0.117755	0.12341	0.00358282	0.567814	0.144263
CCNA_00611	beta-lactamase	0.0161285	0.0440869	-0.0285394	0.000534088	0.00805253	0.138441	0.383883	-0.24646	0.00474094	0.0701512	-0.03406	-0.0160883	-0.127724	-0.014469	-0.0480854	-0.288102	-0.138619	-1.07358	-0.122481	-0.405696	-0.00585513	0.0574806	-0.0349634	0.0103152	0.00674431	-0.0513657	0.502414	-0.30461	0.088554	0.0587481
CCNA_00612	L-asparaginase	-0.0192999	-0.017948	-0.0342291	-0.0776127	-0.0372724	-0.139375	-0.140746	-0.261391	-0.58455	-0.281516	-0.0719871	0.164527	0.0145221	-0.0953721	0.00292251	-0.528141	1.19741	0.108983	-0.684116	0.0235338	-0.162594	-0.0619221	-0.133508	-0.126367	-0.121098	-1.20342	-0.428281	-1.01078	-0.967396	-0.902468
CCNA_00613	cyanophycinase	-0.0603391	-0.0471461	0.169921	0.0697605	0.033049	-0.281082	-0.252124	1.084	0.355698	0.226623	-0.0644387	0.124389	-0.0185701	-0.198024	-0.0391609	-0.271456	0.671317	-0.0874982	-0.833607	-0.130311	0.249131	0.0136107	0.000773017	-0.105298	0.0395542	1.18997	0.0649903	0.00455838	-0.506336	0.188296
CCNA_00614	short-chain fatty acids transporter	0.0408133	-0.031626	-0.0421881	-0.0582303	-0.0228078	0.324404	-0.254894	-0.345013	-0.471922	-0.186856	0.0330654	0.0177506	0.144507	-0.0371174	0.0395515	0.255453	0.136651	1.09733	-0.277934	0.302876	-0.00935207	-0.00248445	-0.0131421	-0.0201108	-0.0112724	-0.075121	-0.0202659	-0.101436	-0.160051	-0.0892184
CCNA_00615	TonB-dependent receptor	0.0632082	0.0355635	0.0209138	0.0588887	0.0446435	0.582775	0.332695	0.196794	0.546159	0.414606	-0.0295517	-0.0169178	-0.00107609	0.0441162	-0.000857338	-0.269093	-0.154674	-0.00984581	0.407038	-0.00664356	-0.0174314	0.0369016	0.0241945	0.000644294	0.0110773	-0.161086	0.339676	0.222375	0.00599593	0.10174
CCNA_00616	Lrp-family transcriptional regulator	0.00683098	-0.0673157	-0.0234173	-0.11518	-0.0497704	0.0428719	-0.523897	-0.185578	-0.855383	-0.380496	0.112357	0.143276	0.00430963	-0.0286661	0.057819	0.789071	1.13806	0.0295129	-0.205066	0.437895	0.0335672	-0.0241028	0.119985	-0.0148958	0.0286383	0.238239	-0.194385	0.839063	-0.114196	0.19218
CCNA_00617	arginine N-succinyltransferase beta chain	0.0337739	0.0654064	0.157082	0.0610627	0.0793311	0.296552	0.537427	1.3676	0.512364	0.678485	0.0410694	0.054051	0.0596055	0.0229044	0.0444076	0.341113	0.45256	0.490532	0.185813	0.367505	0.106908	0.0600341	0.0654524	0.0738765	0.0765679	0.946865	0.523465	0.544988	0.601536	0.654214
CCNA_00618	succinylglutamic semialdehyde dehydrogenase	0.160246	0.147002	0.221798	0.30065	0.207424	0.943771	0.853299	1.43763	1.94001	1.29368	0.293421	0.186703	0.151157	0.3985	0.257445	1.78623	1.19754	0.810496	2.63879	1.60826	-0.0734554	0.232085	0.0610629	0.0456176	0.0663276	-0.485138	1.48127	0.40784	0.301433	0.42635
CCNA_00619	succinylarginine dihydrolase	-0.105496	-0.15679	-0.0373969	-0.0644458	-0.0910321	-0.902276	-1.34584	-0.318831	-0.56321	-0.782538	0.0204362	-0.0846756	0.0536092	-0.0832666	-0.0234742	0.16521	-0.67854	0.42019	-0.694797	-0.196984	-0.0534739	-0.0597428	-0.0375672	-0.0452571	-0.0490102	-0.432838	-0.51681	-0.313232	-0.364386	-0.406816
CCNA_00620	acetylornithine aminotransferase/succinyldiaminopimelate aminotransferase	-0.132472	-0.126994	-0.175896	-0.17846	-0.153456	-0.933545	-0.966006	-1.37187	-1.39357	-1.16625	0.0309036	-0.00248011	0.0855027	0.130384	0.0610776	0.237482	-0.018663	0.651312	1.02841	0.474636	0.142048	-0.0460538	0.0359697	-0.00916759	0.0306991	1.16179	-0.356401	0.277724	-0.0622774	0.255208
CCNA_00621	hypothetical protein	-0.017424	-0.10584	0.00350074	0.0289492	-0.0227034	-0.108256	-0.660138	0.0216134	0.209188	-0.134398	-0.00743064	0.087949	0.0598366	-0.0574761	0.0207197	-0.0431722	0.538496	0.420078	-0.347035	0.142092	-0.0201377	0.203092	-0.218623	0.0128575	-0.00570268	-0.121487	1.37331	-1.49827	0.0787333	-0.0419278
CCNA_00622	hypothetical protein	0.106509	0.137561	-0.0330669	0.0735104	0.0711282	0.521746	0.855753	-0.17378	0.34881	0.388132	-0.0116196	0.111392	-0.120347	-0.0796664	-0.02506	-0.0603167	0.637832	-0.582243	-0.411596	-0.104081	-0.0349389	-0.146961	-0.000672555	0.0474964	-0.0337689	-0.220075	-0.793536	-0.00406044	0.276025	-0.185412
CCNA_00623	PAS-family sensor histidine kinase	-0.0115975	-0.00768178	0.00875088	0.0492132	0.0096712	-0.0962709	-0.0656632	0.0726561	0.422447	0.0832923	-0.00224665	0.0719716	0.090492	0.0684788	0.0571739	-0.0175675	0.595679	0.717698	0.544989	0.4602	0.0479749	0.0548132	0.128264	0.0428879	0.0684849	0.393858	0.448963	1.05331	0.36206	0.564547
CCNA_00624	putative pentapeptide repeat protein	-0.0697473	-0.172396	0.194107	0.309365	0.0653322	-0.341893	-0.939649	0.768023	1.52684	0.25333	-0.137419	0.333512	0.108195	0.139148	0.110859	-0.447886	1.21101	0.391756	0.465435	0.405079	0.461364	0.214475	0.144174	-0.265497	0.138629	2.19887	0.859746	0.667754	-1.00881	0.679391
CCNA_00625	two-component receiver domain protein	0.116956	0.0525812	0.0804203	0.0440335	0.0734977	0.573887	0.299242	0.454206	0.253941	0.395319	0.18522	0.0215834	0.109176	-0.0493746	0.0666511	0.883114	0.117868	0.545012	-0.23402	0.327994	0.0493017	0.126186	-0.0106151	-0.112008	0.013216	0.271589	0.79406	-0.0711455	-0.642566	0.0879843
CCNA_00626	methyl-accepting chemotaxis protein	0.0675152	0.0970994	0.00772349	0.0515294	0.0559669	0.547514	0.774023	0.0624192	0.429661	0.453404	-0.0598557	-0.0253778	0.0221408	-0.0475159	-0.0276522	-0.471915	-0.207433	0.173494	-0.370056	-0.218977	0.0666097	0.0673455	-0.0291932	0.00860213	0.028341	0.535214	0.549988	-0.247153	0.0705746	0.227156
CCNA_00628	chemotaxis protein cheY	0.131736	0.0709424	0.045721	0.130272	0.0946678	0.958727	0.553602	0.299443	1.00918	0.705239	0.116233	0.14914	0.122542	0.0615521	0.112367	0.831011	1.02281	0.783499	0.440327	0.769413	0.158009	0.0465716	0.0650684	0.0332409	0.0757224	1.14504	0.350567	0.505543	0.235355	0.559126
CCNA_00629	methyl-accepting chemotaxis protein McpK	-0.0770518	-0.192517	-0.0917587	-0.137923	-0.124812	-0.483094	-1.38302	-0.658864	-0.971162	-0.874035	-0.112039	-0.198703	-0.222186	-0.177502	-0.177608	-0.739378	-1.36218	-1.61436	-1.24948	-1.24135	-0.193637	-0.0770078	-0.0171598	-0.172511	-0.115079	-1.30665	-0.578926	-0.127003	-1.2098	-0.805593
CCNA_00630	chemotaxis histidine kinase protein cheAII	0.0993725	-0.13496	0.28601	0.0608404	0.0778155	0.534289	-0.734842	1.31958	0.310848	0.357468	-0.0390606	0.236148	0.203602	-0.087928	0.0781904	-0.187188	1.17862	0.865503	-0.354761	0.375544	0.0787601	-0.0210307	0.0407298	0.169205	0.066916	0.411535	-0.125651	0.241928	0.988599	0.379103
CCNA_00631	chemotaxis protein cheWII	0.116914	0.220969	-0.000494392	0.0211018	0.0896225	0.500766	1.09821	-0.00214468	0.0982204	0.423764	0.229911	-0.0555848	-0.225019	-0.227295	-0.069497	1.17031	-0.267059	-0.980558	-0.897564	-0.243718	0.283544	0.0476804	0.00130154	-0.0171994	0.0788317	1.3949	0.237419	0.00642162	-0.0715143	0.391806
CCNA_00632	chemotaxis receiver domain protein CheYII	-0.20536	-0.0701233	0.177982	0.140022	0.0106302	-0.893682	-0.206212	0.654245	0.535266	0.0224041	-0.238023	0.259518	-0.141337	-0.102744	-0.0556468	-0.968945	1.09156	-0.595016	-0.351681	-0.206021	-0.00390296	0.486791	0.0929833	-0.0412172	0.133663	-0.0213927	2.23913	0.327826	-0.165481	0.59502
CCNA_00633	receiver domain-glutamate methylesterase CheBII	0.118393	0.215863	0.0296205	0.194026	0.139476	0.799941	1.6685	0.226475	1.46259	1.03938	0.0935677	0.161348	-0.0411864	0.20478	0.104627	0.641672	1.06676	-0.244004	1.41551	0.719985	0.0832353	0.110474	0.0531551	0.0262311	0.0682739	0.633025	0.809287	0.378738	0.188452	0.502375
CCNA_00634	chemotaxis protein methyltransferase CheRII	-0.089351	0.106056	-0.26408	-0.278762	-0.131534	-0.450665	0.59367	-1.26728	-1.69737	-0.705411	-0.334155	-0.247518	-0.156145	0.0293025	-0.177129	-1.66196	-1.21341	-0.975794	0.150006	-0.925289	-0.129073	-0.180404	-0.269855	-0.512449	-0.272946	-0.735181	-0.913417	-1.2165	-2.84772	-1.4282
CCNA_00635	CHASE2 membrane receptor	0.0935908	0.0550885	0.0397347	0.026184	0.0536495	0.773223	0.445598	0.334305	0.216989	0.442529	-0.0222276	0.00214021	0.0526187	0.0155235	0.0120137	-0.167691	0.0163567	0.405341	0.127328	0.0953337	0.165611	0.0211496	0.0551947	-0.00312912	0.0597066	1.36641	0.177111	0.453537	-0.0246853	0.493092
CCNA_00636	hypothetical protein	0.0933354	-0.0671324	0.0909655	0.0434201	0.0401471	0.677663	-0.487138	0.657343	0.313852	0.29043	0.196298	0.126949	0.0534887	0.10825	0.121246	1.21482	0.782899	0.359862	0.678035	0.758905	0.278805	0.0434704	0.0768385	0.058704	0.114454	1.95509	0.299438	0.52734	0.39137	0.79331
CCNA_00637	tetratricopeptide repeat family protein	0.0556389	-0.0436527	0.0114398	0.048774	0.01805	0.491364	-0.377915	0.101157	0.43516	0.162442	-0.0160094	-0.0447502	-0.0471184	0.0142934	-0.0233961	-0.137642	-0.395855	-0.393828	0.124777	-0.200637	-0.0192288	0.0382148	-0.0518759	0.0147847	-0.00452631	-0.17007	0.343564	-0.464927	0.134265	-0.0392919
CCNA_00638	FhaB-family exoprotein	-0.0720553	0.0604131	0.0142372	0.0522776	0.0137181	-0.671524	0.569607	0.1346	0.489709	0.130598	0.0211018	-0.0180345	-0.0344519	0.0777078	0.0115808	0.194469	-0.167731	-0.317985	0.717763	0.106629	0.0206572	-0.0538393	-0.0602039	0.00546336	-0.0219806	0.19569	-0.505691	-0.566142	0.0513199	-0.206206
CCNA_00639	FhaC-family hemolysin activation/secretion protein	-0.083513	-0.0497037	-0.024004	-0.0599998	-0.0543051	-0.710252	-0.426962	-0.204603	-0.501679	-0.460874	-0.0274747	0.051099	-0.0495097	-0.0462677	-0.0180383	-0.224477	0.421689	-0.402044	-0.373407	-0.14456	-0.00363652	0.00855043	0.0121252	-0.0090896	0.00198737	-0.0307539	0.0714095	0.10241	-0.0776925	0.0163433
CCNA_00640	hypothetical protein	-0.0631819	0.113378	-0.127048	-0.0193993	-0.0240629	-0.413128	0.761193	-0.729708	-0.11893	-0.125143	-0.00654673	-0.0202467	0.0485663	0.00111496	0.00572195	-0.0401702	-0.102381	0.281113	0.00606596	0.036157	0.157579	-0.0833119	0.104967	0.00305968	0.0455736	0.923448	-0.567825	0.61377	0.020956	0.247587
CCNA_00641	hypothetical protein	-0.169902	-0.0465101	-0.0488012	0.0966666	-0.0421368	-1.06358	-0.306609	-0.338859	0.644031	-0.266255	0.00196881	-0.0772978	0.00833867	0.0100998	-0.0142226	0.013153	-0.440208	0.045463	0.0607468	-0.0802112	0.0171285	-0.0256369	-0.0396591	-0.134931	-0.0457745	0.111269	-0.188586	-0.244216	-0.968266	-0.32245
CCNA_00642	hypothetical protein	0.0613334	0.0590765	0.0133573	0.103059	0.0592066	0.400529	0.366892	0.0755233	0.672581	0.378881	0.140497	0.0329401	-0.0357802	-0.156772	-0.00477882	0.751771	0.181132	-0.182252	-0.853591	-0.0257346	0.0746799	-0.14963	0.00935827	-0.0447825	-0.0275936	0.440471	-0.89868	0.0610275	-0.299072	-0.174063
CCNA_00644	alginate export beta-barrel protein	-0.129936	-0.0042279	-0.00632497	0.107365	-0.00828092	-1.08776	-0.035139	-0.0530176	0.89637	-0.0698868	0.0229217	-0.0554719	0.0965076	0.0516074	0.0288912	0.184052	-0.452316	0.762723	0.411376	0.226458	0.020072	-0.00959749	0.0215894	-0.0159903	0.00401841	0.164794	-0.0785952	0.176885	-0.129472	0.0334029
CCNA_00645	nitrate binding protein nrtA	0.0684124	0.0596058	0.0829439	0.146224	0.0892966	0.534395	0.446731	0.654834	1.1705	0.701616	0.0778302	0.0361744	0.00211582	-0.0426154	0.0183762	0.574513	0.271563	0.0151493	-0.307113	0.138528	0.128702	0.0225802	0.0675247	0.16453	0.0958343	0.97893	0.175902	0.519189	1.2603	0.733581
CCNA_00646	nitrate transport permease protein nrtB	0.0883159	-0.0696699	-0.0418348	0.0210932	-0.000523919	0.750737	-0.572634	-0.361487	0.175765	-0.00190484	0.0446301	-0.0308848	0.103216	0.0138532	0.0327037	0.364435	-0.245408	0.847711	0.105788	0.268131	0.0568345	0.00725743	-0.0279238	0.048165	0.0210833	0.48219	0.0628138	-0.229485	0.388972	0.176123
CCNA_00647	nitrate transport ATP-binding protein nrtD	-0.229824	0.380635	-0.251321	-0.174455	-0.0687411	-0.34682	1.01845	-0.466966	-0.29244	-0.0219434	-0.181112	-0.153203	0.171803	0.0669536	-0.0238896	-0.500734	-0.293796	0.527088	0.161818	-0.0264062	-0.27021	-0.128484	0.0974281	-0.208293	-0.12739	-0.710295	-0.290332	0.276349	-0.339956	-0.266058
CCNA_00648	nitrate response regulator NasT	0.00298067	0.0147379	-0.0492518	0.0482776	0.00418611	0.0196596	0.110713	-0.354651	0.320083	0.0239514	-0.01889	0.0216176	0.15079	0.0807444	0.0585656	-0.123168	0.142336	0.932331	0.459167	0.352667	0.0197008	-0.0391765	0.156976	0.0487743	0.0465687	0.133118	-0.259458	1.01803	0.327449	0.304785
CCNA_00649	ABC family transporter protein	-0.0314525	-0.0573398	-0.0448893	0.133493	-4.71466e-05	-0.185604	-0.441585	-0.329495	0.976388	0.00492611	0.0113214	0.0814301	0.0273541	-0.0262138	0.023473	0.0821703	0.562554	0.145925	-0.171775	0.154718	-0.0671735	0.0138479	-0.00562128	-0.0794961	-0.0346108	-0.393698	0.0971465	-0.0381036	-0.556865	-0.22288
CCNA_00650	MFS superfamily nitrate/nitrite transporter NarK	-0.0205626	-0.0140227	-0.0338779	-0.139239	-0.0519255	-0.164808	-0.116218	-0.283697	-1.15987	-0.431148	-0.113839	-0.151376	-0.0591028	-0.134469	-0.114697	-0.836525	-1.21316	-0.465	-1.00001	-0.878673	-0.055023	-0.017959	-0.018416	-0.0691603	-0.0401395	-0.442321	-0.15711	-0.153253	-0.574595	-0.33182
CCNA_00651	nitrite reductase (NAD(P)H) catalytic subunit	-0.0900147	-0.0282624	-0.037104	-0.0312515	-0.0466582	-0.72782	-0.226538	-0.307841	-0.246496	-0.377174	-0.0433739	-0.0476697	-0.120999	-0.0934881	-0.0763825	-0.34774	-0.364593	-0.905745	-0.71216	-0.58256	-0.0616021	-0.12308	-0.119076	-0.0175994	-0.0803393	-0.488768	-1.01091	-0.927114	-0.139382	-0.641544
CCNA_00652	nitrite reductase (NAD(P)H) small subunit	0.175068	0.0322911	-0.473277	-0.123318	-0.0973088	0.735573	0.147647	-2.6186	-0.540952	-0.569082	-0.145509	-0.561068	0.151843	-0.123111	-0.169462	-0.596471	-1.98524	0.941748	-0.534056	-0.543506	0.197276	0.0588945	0.0614546	0.000734412	0.0795898	1.03809	0.365085	0.34905	0.00376858	0.438999
CCNA_00653	assimilatory nitrate reductase catalytic subunit	-0.0256144	-0.0326053	-0.037635	-0.0890937	-0.0462371	-0.227687	-0.288124	-0.33148	-0.750107	-0.399349	0.0335828	-0.0504476	0.0265557	0.00496729	0.00366454	0.285661	-0.410365	0.221577	0.0409754	0.0344619	0.00460397	-0.00242523	-0.0253798	-0.0770759	-0.0250692	0.0377031	-0.0211156	-0.221367	-0.645546	-0.212581
CCNA_00654	uroporphyrin-III C-methyltransferase	-0.0111187	-0.063095	-0.0904816	-0.0304187	-0.0487785	-0.0827215	-0.455158	-0.711532	-0.235058	-0.371118	0.104294	-0.206582	-0.032109	0.0623611	-0.018009	0.778746	-1.50706	-0.218885	0.468813	-0.119598	-0.104832	-0.118032	-0.0871188	0.0308435	-0.069785	-0.831891	-0.898124	-0.673321	0.23472	-0.542154
CCNA_00655	hypothetical protein	-0.0331191	-0.0601553	-0.0900169	0.0664442	-0.0292118	-0.283403	-0.509126	-0.784087	0.561819	-0.253699	0.0536972	-0.0892945	0.0702507	-0.0644556	-0.00745056	0.440475	-0.726585	0.5884	-0.51366	-0.0528425	-0.0232716	-0.0175207	0.0505776	-0.0296919	-0.00497665	-0.192111	-0.144774	0.410058	-0.251354	-0.0445451
CCNA_00656	type I restriction-modification system methylation subunit	-0.0428038	-0.0560493	-0.032616	-0.122435	-0.063476	-0.382822	-0.508213	-0.294023	-1.09374	-0.569698	-0.00882774	-0.0506718	-0.0942591	-0.0621388	-0.0539744	-0.0774951	-0.439349	-0.819818	-0.547866	-0.471132	-0.0180125	-0.0579412	-0.0627145	0.00988518	-0.0321957	-0.16145	-0.527597	-0.564373	0.0879428	-0.29137
CCNA_00657	type I restriction-modification system specificity subunit	-0.139881	-0.102537	-0.0320413	-0.0576186	-0.0830196	-1.20536	-0.891167	-0.278789	-0.506392	-0.720428	-0.0418343	-0.158013	-0.0570018	-0.10368	-0.0901324	-0.339852	-1.36881	-0.492274	-0.869353	-0.767571	-0.0239625	-0.138649	-0.0899846	-0.0773934	-0.0824973	-0.210271	-1.23348	-0.799557	-0.674321	-0.729406
CCNA_00658	5-methylcytosine-specific restriction enzyme MRR	-0.0495203	0.15114	0.145439	0.00982563	0.0642211	-0.348039	1.10338	0.857748	0.0666239	0.419929	-0.000926829	0.17277	0.0331687	0.124702	0.0824286	-0.00539267	0.926397	0.208193	0.715351	0.461137	0.145596	0.223244	0.164141	0.0993305	0.158078	1.01184	1.41266	1.01806	0.674698	1.02932
CCNA_00659	type I restriction-modification system restriction subunit	0.0593756	0.0245384	0.0231148	0.016681	0.0309275	0.53675	0.22609	0.213978	0.151722	0.282135	-0.0999731	-0.0271076	-0.0658807	-0.0315626	-0.056131	-0.888174	-0.238825	-0.586493	-0.27757	-0.497766	-0.0124718	-0.00757074	-0.0262078	-0.0646967	-0.0277368	-0.112954	-0.0686758	-0.240229	-0.587697	-0.252389
CCNA_00662	hypothetical protein	-0.158364	-0.0215265	-0.145665	-0.201131	-0.131672	-1.00041	-0.153437	-1.06799	-1.42489	-0.911681	-0.256597	-0.353017	-0.124673	-0.335302	-0.267397	-1.74436	-1.79805	-0.683568	-2.01165	-1.55941	-0.213435	-0.0721438	-0.450382	-0.241631	-0.244398	-1.12557	-0.515353	-2.84252	-1.56991	-1.51334
CCNA_00663	bacterial apoptosis endonuclease BapE	-0.0080168	-0.182349	-0.135132	-0.107399	-0.108224	-0.0402407	-0.862829	-0.550201	-0.495899	-0.487293	0.117965	0.0406232	-0.103984	0.174995	0.0573996	0.521341	0.156258	-0.510531	0.737244	0.226078	0.0490162	-0.0797401	0.196237	0.143204	0.0771793	0.19899	-0.345094	0.834844	0.572216	0.315239
CCNA_00664	C4-dicarboxylate transport protein	-0.106215	-0.105184	-0.104318	-0.0596734	-0.0938476	-0.939205	-0.921118	-0.915983	-0.539247	-0.828888	-0.0253159	-0.0183768	-0.0723457	-0.0504408	-0.0416198	-0.215188	-0.157045	-0.617147	-0.430413	-0.354948	-0.060014	-0.0584778	-0.0820532	-0.0796882	-0.0700583	-0.544766	-0.524842	-0.730148	-0.703852	-0.625902
CCNA_00665	GAF-family sensor histidine kinase	-0.0980608	-0.0554834	-0.0790977	-0.0931464	-0.0814471	-0.686524	-0.393616	-0.605907	-0.697828	-0.595969	0.00610201	-0.248649	-0.10995	-0.0967761	-0.112318	0.0430965	-1.76365	-0.694309	-0.646159	-0.765255	-0.0415894	0.0286726	0.0418191	0.00410327	0.00825139	-0.28325	0.196484	0.298925	0.0270056	0.0597913
CCNA_00666	response regulator receiver domain protein	0.10378	1.12066	-0.231757	0.485348	0.369508	0.118252	1.74713	-0.239727	0.5974	0.555765	0.883467	-0.137353	0.366222	-0.372507	0.184957	1.07633	-0.130677	0.410841	-0.336811	0.25492	0.138368	0.413429	-0.123239	0.150721	0.14482	0.153903	0.508851	-0.128279	0.175684	0.177539
CCNA_00668	capsular polysaccharide biosynthesis protein	-0.328197	-0.557938	-0.125421	-1.35598	-0.591885	-1.01484	-1.86567	-0.344198	-3.73954	-1.74106	-1.0045	-0.758484	-0.517284	-0.836435	-0.779177	-2.43736	-1.98897	-1.26153	-2.13217	-1.95501	-0.54558	-0.307105	-0.56909	-0.428555	-0.462582	-1.47814	-0.788976	-1.27159	-0.647455	-1.04654
CCNA_00669	glycosyltransferase family 99 protein WbsX	-0.135761	-0.331585	-0.563985	-0.769349	-0.45017	-0.213947	-0.520114	-1.01678	-1.24104	-0.74797	-0.034985	-0.483899	-1.24041	-0.800838	-0.640033	-0.0843863	-0.673008	-1.92806	-1.15379	-0.95981	-0.589408	-0.363993	-0.488641	-0.7021	-0.536036	-0.844829	-0.499777	-0.722911	-1.54572	-0.903309
CCNA_00672	hypothetical protein	-0.0616762	0.04331	-0.202048	-0.0193143	-0.059932	-0.411846	0.305279	-1.16082	-0.118885	-0.346568	-0.0394769	-0.0904027	-0.40542	-0.233546	-0.192211	-0.251314	-0.542958	-2.36905	-1.52532	-1.17216	-0.0441652	-0.183459	-0.171535	-0.112893	-0.128013	-0.286828	-1.242	-1.15545	-0.752551	-0.859208
CCNA_00673	AraC-family transcriptional regulator	0.017423	5.46e-05	-0.0179198	0.0114987	0.00276409	0.144547	0.000454093	-0.149702	0.0970906	0.0230976	0.0379074	-0.0726363	0.0601715	0.12728	0.0381805	0.296246	-0.553124	0.473494	1.01686	0.308369	0.0306568	0.0310211	0.045636	0.0764053	0.0459298	0.251411	0.261941	0.372558	0.62694	0.378213
CCNA_00674	NAD(FAD)-utilizing dehydrogenase	0.109217	-0.00246241	0.1701	0.417416	0.173568	0.379016	-0.0105218	0.736328	1.5382	0.660757	-0.0389457	0.206702	-0.227073	0.2293	0.042496	-0.120117	0.82831	-0.694137	0.930508	0.236141	-0.0885469	-0.177135	0.0621481	0.216438	0.00322619	-0.38995	-0.731049	0.308816	0.708114	-0.0260174
CCNA_00675	VapC-like PIN domain ribonuclease	0.0155464	-0.0373906	-0.0195882	-0.00884359	-0.012569	0.100814	-0.270564	-0.130742	-0.0530732	-0.0883911	-0.25707	-0.0221487	-0.0564061	-0.0164853	-0.0880275	-1.6114	-0.131745	-0.366009	-0.105076	-0.553558	-0.0172256	0.0525005	0.124337	-0.141673	0.00448475	-0.111008	0.356501	0.800644	-0.935188	0.0277374
CCNA_00676	PSK-family transcription factor	-0.401041	-0.345739	-0.819476	-0.262056	-0.457078	-1.13504	-1.40033	-3.75535	-1.11407	-1.8512	-0.248388	-0.552329	-0.554442	-0.483885	-0.459761	-0.917513	-1.67408	-1.68658	-1.27481	-1.38824	0.0256776	-0.568657	0.0955801	-0.058629	-0.126507	0.137615	-2.79074	0.545603	-0.302732	-0.602563
CCNA_00680	2-hydroxychromene-2-carboxylate isomerase	-0.00509496	-0.153719	-0.0566585	-0.0799101	-0.0738457	-0.0299588	-0.932263	-0.350746	-0.429821	-0.435697	-0.0354071	-0.223168	-0.163051	-0.0041377	-0.106441	-0.163485	-1.21949	-0.623049	-0.0189417	-0.50624	0.0851658	-0.269307	0.0855894	0.0288661	-0.0174213	0.545522	-1.5756	0.495618	0.176331	-0.0895312
CCNA_00681	short chain dehydrogenase	0.0678087	-0.00181528	0.0530287	0.0569306	0.0439882	0.513833	-0.013072	0.401092	0.42704	0.332223	-0.0993684	0.0106193	-0.138066	-0.136402	-0.0908043	-0.742453	0.0764801	-0.977421	-0.981471	-0.656216	0.0670146	-0.119944	0.0915809	0.239535	0.0695467	0.519868	-0.913807	0.666292	1.73973	0.50302
CCNA_00682	MarR-family transcriptional regulator	-0.488758	-0.49393	-0.163499	-0.533905	-0.420023	-1.51038	-2.01305	-0.779392	-1.9913	-1.57353	-0.102395	-0.0272185	-0.39567	-0.0548221	-0.145026	-0.366833	-0.0853481	-1.37036	-0.179451	-0.500497	-0.0292697	-0.0892172	-0.90045	-0.293732	-0.328167	-0.0806978	-0.266002	-3.13879	-0.827251	-1.07818
CCNA_00683	Deoxyribodipyrimidine photo-lyase-related protein	-0.00274894	0.0161538	-0.0210007	0.065445	0.0144623	-0.0234326	0.138163	-0.17842	0.566899	0.125802	-0.00122546	-0.0484074	-0.0188254	-0.0383786	-0.0267092	-0.010011	-0.393992	-0.155422	-0.329511	-0.222234	-0.0316489	-0.0783251	0.0205677	0.00928935	-0.0200292	-0.259616	-0.673269	0.173532	0.0796918	-0.169915
CCNA_00685	RNA polymerase sigma factor	0.041647	0.240795	0.159455	0.202589	0.161121	0.279328	1.71587	1.02854	1.42372	1.11186	-0.0591083	0.0784354	0.221873	0.023063	0.0660658	-0.350654	0.518248	1.3287	0.130189	0.406621	0.101858	0.122229	0.0642906	0.192173	0.120138	0.652249	0.78444	0.445749	1.21158	0.773504
CCNA_00686	peptidase family S41 protein	0.0870332	-0.0402781	-0.0210741	-0.0983135	-0.0181581	0.71343	-0.337206	-0.1786	-0.820192	-0.155642	0.0277548	-0.0224246	-0.0106636	-0.0330725	-0.00960147	0.226976	-0.182375	-0.0815285	-0.269936	-0.0767159	-0.058234	-0.109886	-0.0159268	-0.0693181	-0.0633412	-0.48056	-0.889055	-0.133144	-0.561521	-0.51607
CCNA_00687	hypothetical protein	-0.176401	0.142618	-0.10757	-0.196005	-0.0843397	-0.21932	0.296204	-0.178684	-0.452382	-0.138546	0.538507	0.504058	-0.0627541	-0.949886	0.00748123	1.18953	1.06076	-0.107644	-1.70212	0.110132	-0.302561	-0.231028	-0.35066	-0.12481	-0.252265	-0.576694	-0.358472	-0.708918	-0.237499	-0.470396
CCNA_00688	hypothetical protein	0.0842512	0.0487713	0.038687	0.0177141	0.0473559	0.760593	0.442776	0.353353	0.159477	0.42905	0.0210497	0.0200484	-0.0198878	0.0572806	0.0196228	0.185607	0.173418	-0.173361	0.500321	0.171496	-0.0418946	0.0282228	0.0263336	0.055146	0.0169519	-0.365152	0.252343	0.233821	0.500521	0.155383
CCNA_00689	PAS-family hybrid histidine kinase/receiver protein	0.0726119	0.104481	0.0200897	-0.029218	0.0419912	0.591034	0.833372	0.158625	-0.233331	0.337425	0.120715	0.0696978	0.171457	-0.0785174	0.070838	0.936887	0.53666	1.33611	-0.629493	0.545042	-0.0437429	-0.0513178	-0.0307154	-0.0742865	-0.0500156	-0.347247	-0.418649	-0.254601	-0.608094	-0.407148
CCNA_00692	PAS-family GGDEF/EAL protein	-0.0750664	-0.0340943	-0.0963545	0.0245291	-0.0452465	-0.634946	-0.302668	-0.835154	0.212045	-0.390181	-0.00517408	-0.151061	-0.0575542	-0.070543	-0.071083	-0.0434824	-1.28686	-0.478629	-0.583823	-0.598199	-0.00131742	0.0253356	-0.0733533	-0.069875	-0.0298025	-0.011251	0.217705	-0.644007	-0.607843	-0.261349
CCNA_00694	DEXQ-box helicase domain protein	0.111273	0.084881	0.111096	0.0894738	0.099181	0.826279	0.661275	0.928459	0.717545	0.783389	-0.0353366	0.155375	0.255526	0.0817626	0.114332	-0.248088	1.11904	1.94141	0.619677	0.85801	-0.0550773	-0.0313512	0.0192043	0.0435328	-0.00592285	-0.419549	-0.24344	0.144727	0.330908	-0.0468381
CCNA_00695	metal-dependent hydrolase	-0.0407985	0.108606	0.0443513	0.0532936	0.041363	-0.35141	0.953046	0.383775	0.458251	0.360916	0.0829064	0.069885	0.114561	-0.0509121	0.05411	0.682999	0.595213	0.987624	-0.408014	0.464456	0.0161503	0.0828869	0.0384343	0.0585837	0.0490138	0.135995	0.717699	0.322066	0.503369	0.419782
CCNA_00696	O6-methylguanine-DNA methyltransferase	-0.0606528	-0.257125	-0.128896	-0.206357	-0.163258	-0.439298	-1.75004	-0.96198	-1.56476	-1.17902	-0.157258	-0.0358885	-0.135409	-0.137652	-0.116552	-1.06687	-0.246735	-0.969692	-0.942653	-0.806488	-0.158025	-0.0748989	-0.0685521	-0.0334085	-0.0837211	-1.07593	-0.574211	-0.514011	-0.221324	-0.596369
CCNA_00698	hypothetical protein	-0.116117	-0.149662	-0.157923	-0.218972	-0.160668	-0.703171	-1.0605	-0.998423	-1.41227	-1.04359	-0.146276	-0.110356	0.0827857	0.0916987	-0.0205367	-0.976958	-0.729652	0.477854	0.614528	-0.153557	-0.355749	-0.115975	-0.364126	-0.322805	-0.289664	-2.29673	-0.816789	-2.63591	-2.12782	-1.96931
CCNA_00700	TonB-dependent receptor	0.0705215	0.0519198	0.0757884	0.115519	0.0784371	0.640298	0.475339	0.693179	1.05483	0.715912	0.126574	0.0495449	-0.0137772	0.0864934	0.0622088	1.12704	0.446952	-0.122425	0.770881	0.555611	0.0428584	0.040455	0.0554796	0.0367098	0.0438757	0.38638	0.367777	0.499356	0.3325	0.396503
CCNA_00701	cold shock protein CspB	-0.335662	0.157398	0.0108713	-0.0202601	-0.0469134	-2.00246	0.771733	0.0639331	-0.102991	-0.317446	-0.123943	-0.142913	-0.182931	-0.243863	-0.173413	-0.725541	-0.864519	-0.860357	-1.08362	-0.883509	0.0895903	-0.247915	-0.175591	-0.164097	-0.124503	0.48256	-1.51197	-1.10599	-0.818761	-0.738542
CCNA_00703	hypothetical protein	-0.0896003	0.601423	0.393115	0.542014	0.361738	-0.211945	1.95578	0.784656	1.45848	0.996744	0.181189	0.426215	-0.100301	0.211708	0.179703	0.204703	0.788412	-0.193808	0.370994	0.292575	0.42246	0.552251	0.907356	0.584605	0.616668	0.558628	0.951727	2.13567	0.906965	1.13825
CCNA_00704	hypothetical protein	0.261849	0.248831	0.026936	0.213679	0.187824	1.01663	0.58505	0.0832533	0.680029	0.591241	-0.277569	-0.302125	0.121229	0.490531	0.00801654	-0.899894	-0.998717	0.410238	1.04249	-0.111471	-0.177889	0.0455194	-0.357739	-0.346115	-0.209056	-0.415203	0.171606	-0.812248	-0.769586	-0.456358
CCNA_00705	hypothetical protein	-0.159066	0.0184929	-0.194416	-0.0046767	-0.0849164	-0.790889	0.0989227	-1.29066	-0.0250244	-0.501913	-0.0517107	-0.119922	0.042314	0.0875315	-0.0104469	-0.222908	-0.620864	0.291252	0.399607	-0.0382283	-0.0239625	0.0785402	-0.0302468	0.0916678	0.0289997	-0.1491	0.47161	-0.165831	0.456426	0.153276
CCNA_00706	hypothetical protein	-0.102278	-0.126259	-0.049247	-0.0498708	-0.0819137	-0.421379	-0.627492	-0.250206	-0.189448	-0.372131	0.0608713	-0.196806	-0.0768723	0.154541	-0.0145665	0.251068	-1.21958	-0.379933	0.699326	-0.162279	-0.0955252	0.0640442	-0.203555	-0.267933	-0.125742	-0.494579	0.275583	-0.905703	-1.02263	-0.536831
CCNA_00707	SdiA-regulated superfamily protein	0.0139625	0.119903	0.0467749	0.0566389	0.05932	0.104852	1.01326	0.35789	0.441781	0.479447	-0.0732983	0.0960018	-0.0187507	0.09838	0.0255832	-0.505296	0.71281	-0.129057	0.670049	0.187126	0.0628195	0.0793556	-0.0422621	0.131219	0.057783	0.433015	0.563441	-0.308321	1.02079	0.427232
CCNA_00708	cobaltochelatase cobT subunit	-3.27874	-2.93873	-1.66602	-1.69631	-2.39495	-3.88078	-4.8516	-3.09031	-2.25216	-3.51871	-1.64386	-1.86954	-1.14968	-2.34774	-1.7527	-3.21295	-3.81609	-2.06838	-3.21405	-3.07787	-1.31838	-1.8824	-1.84318	-1.84642	-1.72259	-1.99577	-3.21257	-3.05158	-3.65061	-2.97763
CCNA_00710	alpha/beta hydrolase family protein	-0.0241383	-0.0293642	0.00409213	0.0259049	-0.00587637	-0.225116	-0.277073	0.0386393	0.244858	-0.0546728	-0.0446828	-0.0293406	-0.0599604	-0.0306994	-0.0411708	-0.409926	-0.271826	-0.542935	-0.283903	-0.377147	-0.0338385	-0.0926155	-0.0307993	-0.0725431	-0.0574491	-0.314148	-0.870296	-0.287164	-0.676757	-0.537092
CCNA_00711	inner membrane complex protein	0.0698355	0.0273424	0.0123044	-0.000870625	0.0271529	0.649274	0.256955	0.115601	-0.0081946	0.253409	-0.00539547	0.0318817	-0.0212282	0.0052705	0.00263213	-0.0495627	0.292389	-0.195095	0.048727	0.0241146	0.00967901	0.00578808	0.00360999	0.0098947	0.00724295	0.0899147	0.0541992	0.0337872	0.0927518	0.0676632
CCNA_00712	hypothetical protein	0.453656	0.135081	-0.166989	0.0146736	0.109106	1.23497	0.370677	-0.583366	0.0724707	0.273689	0.0202216	-0.279835	-0.0432127	0.417809	0.0287457	0.0659875	-0.913497	-0.15844	1.42216	0.104054	-0.0929506	0.0583666	0.0839426	0.188313	0.0594179	-0.294511	0.217385	0.315279	0.582111	0.205066
CCNA_00714	hypothetical protein	-0.0435065	0.0517545	-0.374866	-0.00439611	-0.0927536	-0.203165	0.212776	-2.1958	-0.0208735	-0.551765	0.0949889	0.169048	-0.182673	-0.101618	-0.00506366	0.385617	1.0178	-0.813586	-0.347586	0.0605604	-0.0867259	0.145123	-0.257261	0.149026	-0.0124597	-0.389059	0.689801	-1.30044	0.738173	-0.0653801
CCNA_00716	hypothetical protein	-0.0277483	-0.0950934	-0.185571	-0.000344832	-0.0771895	-0.163849	-0.575895	-1.01372	-0.0019881	-0.438864	-0.00769041	-0.0120263	0.0522932	-0.0287227	0.000963468	-0.0359365	-0.0745692	0.273788	-0.157493	0.00144743	0.134875	-0.0340846	-0.0763451	0.0983653	0.0307026	0.755503	-0.167458	-0.397474	0.531492	0.180516
CCNA_00718	CAAX abortive infection protease	-0.0603578	-0.110935	-0.00895021	-0.119601	-0.0749612	-0.525429	-0.971921	-0.0773334	-1.03268	-0.651841	0.012356	0.0165848	-0.014347	-0.0943425	-0.0199372	0.103017	0.138878	-0.120642	-0.794021	-0.168192	-0.117304	-0.0875629	-0.0746702	-0.0363843	-0.0789803	-1.00611	-0.757837	-0.646302	-0.314362	-0.681153
CCNA_00719	type I secretion protein CdzB adaptor	-0.356186	-0.492807	-0.503655	-0.753949	-0.526649	-2.12209	-3.40204	-3.27685	-4.62951	-3.35762	-0.178207	-0.337101	-0.349467	-0.404465	-0.31731	-1.12415	-2.10492	-2.17144	-2.42614	-1.95666	-0.531547	-0.45635	-0.561425	-0.506559	-0.51397	-3.48432	-3.10525	-3.68294	-3.40658	-3.41977
CCNA_00720	type I secretion protein CdzA transmembrane ATPase/peptidase	-0.426372	-0.328543	-0.355852	-0.384006	-0.373693	-3.51401	-2.72648	-3.02236	-3.14997	-3.10321	-0.353562	-0.310993	-0.370212	-0.244706	-0.319868	-2.98457	-2.51229	-2.90424	-2.06846	-2.61739	-0.487343	-0.466503	-0.547126	-0.471531	-0.493126	-3.9158	-3.96194	-4.53026	-3.89544	-4.07586
CCNA_00723	glyoxalase family protein	-0.190489	-0.170482	-0.250239	-0.227613	-0.209706	-1.51012	-1.25815	-1.77041	-1.72345	-1.56553	0.0595301	0.00897494	-0.140011	-0.0757057	-0.0368029	0.404066	0.064075	-0.9379	-0.544108	-0.253467	-0.206519	-0.259598	-0.206191	-0.0981102	-0.192605	-1.34568	-1.90188	-1.58637	-0.697689	-1.3829
CCNA_00724	hypothetical protein	-0.225918	0.171695	0.0931294	-0.374975	-0.0840171	-1.2331	0.931277	0.607961	-2.16302	-0.464221	-0.0774072	-0.351448	0.0811991	-0.00948682	-0.0892858	-0.405864	-1.90128	0.344442	-0.0544989	-0.504301	-0.0264264	-0.0978761	-0.0648405	-0.0723553	-0.0653746	-0.149735	-0.625538	-0.330669	-0.446135	-0.388019
CCNA_00725	O6-methylguanine-DNA methyltransferase	0.0108854	-0.0473459	-0.112745	0.220747	0.0178855	0.0748556	-0.354932	-0.678183	1.57339	0.153782	0.0067644	-0.0594574	-0.087631	-0.0140037	-0.0385819	0.0453397	-0.410955	-0.54644	-0.0870273	-0.24977	-0.149276	0.0915729	0.0245601	-0.0717475	-0.0262227	-1.06561	0.584416	0.159983	-0.490137	-0.202838
CCNA_00726	acyl-CoA dehydrogenase	0.0181205	-0.0244321	-0.0789694	-0.122112	-0.0518482	0.14299	-0.201719	-0.646957	-1.01204	-0.42943	-0.0905846	-0.0652751	0.0484474	0.00826332	-0.0247872	-0.736383	-0.50849	0.357321	0.0640839	-0.205867	0.0171804	-0.0892743	-0.122789	-0.0344233	-0.0573266	0.136642	-0.719311	-1.00473	-0.265175	-0.463143
CCNA_00727	ribosomal-protein-alanine acetyltransferase	0.188173	-0.176787	0.0664476	0.198928	0.0691902	1.03319	-0.721709	0.414968	1.12389	0.462584	-0.0967777	0.0873109	0.189727	-0.111483	0.0171944	-0.39342	0.354238	1.0475	-0.510414	0.124475	0.128531	-0.0904	0.00665882	-0.122439	-0.0194123	0.696522	-0.480601	0.0404398	-0.861523	-0.15129
CCNA_00728	hypothetical protein	-0.0287824	-0.0711321	-0.101336	0.0879875	-0.0283158	-0.233992	-0.587542	-0.868717	0.763104	-0.231787	-0.0884432	-0.0493098	0.0130728	-0.0645428	-0.0473057	-0.734951	-0.394604	0.102496	-0.529433	-0.389123	-0.0239625	-0.122758	-0.00412081	0.0076548	-0.0357967	-0.196012	-0.998685	-0.033412	0.0637172	-0.291098
CCNA_00729	hypothetical protein	0.0840736	-0.212738	-0.0516839	-0.0382255	-0.0546435	0.650323	-1.79574	-0.421007	-0.308055	-0.46862	0.039805	-0.17325	-0.145689	0.00379333	-0.068835	0.293222	-1.31591	-1.09092	0.0283005	-0.521326	0.00505573	0.0208325	-0.0445658	-0.0674724	-0.0215375	0.0410367	0.165851	-0.373801	-0.53669	-0.175901
CCNA_00730	SkaA-family transcriptional regulator	0.0765013	0.0453743	0.0651003	0.113074	0.0750125	0.563778	0.339918	0.482618	0.765918	0.538058	0.211803	0.0338733	0.148473	0.0996024	0.123438	1.53408	0.248043	0.9892	0.70435	0.868919	0.175652	0.149929	0.120327	0.135775	0.145421	1.25615	1.07717	0.877718	0.990146	1.0503
CCNA_00731	DNA mismatch repair protein mutL	-0.152581	-0.0522881	0.0219033	-0.028665	-0.0529077	-1.3485	-0.467057	0.19219	-0.255921	-0.469822	-0.0229749	-0.0691145	0.0224131	-0.083901	-0.0383943	-0.200537	-0.611269	0.193022	-0.712161	-0.332736	-0.0404993	0.000207401	-0.105416	-0.0335957	-0.0448259	-0.35931	0.00183	-0.920052	-0.293559	-0.392773
CCNA_00732	GumN superfamily protein	-0.239365	-0.0249818	0.180631	-0.125068	-0.0521959	-1.68472	-0.17206	1.31271	-0.912523	-0.364147	-0.0736082	-0.0194736	-0.115694	0.131337	-0.0193596	-0.431986	-0.121569	-0.768676	0.881702	-0.110132	-0.0239625	-0.0846667	-0.0648101	-0.00310626	-0.0441364	-0.159944	-0.599782	-0.437037	-0.0217584	-0.30463
CCNA_00733	GumN superfamily protein	-0.0246953	0.00914503	-0.0573953	-0.0477592	-0.0301762	-0.192794	0.0754648	-0.474067	-0.403429	-0.248706	0.0253641	-0.103297	-0.133807	-0.011932	-0.0559179	0.210754	-0.832259	-1.03162	-0.0994391	-0.438141	-0.0733886	-0.0781779	-0.0428981	-0.158244	-0.0881772	-0.604846	-0.656137	-0.337353	-1.29511	-0.723361
CCNA_00734	GumN superfamily protein	-0.0970267	-0.113096	-0.0077107	0.054204	-0.0409073	-0.674568	-0.819872	-0.049114	0.346084	-0.299367	0.0639334	-0.092166	0.00984521	0.0238605	0.0013683	0.429533	-0.626978	0.0588182	0.158748	0.00503041	-0.077957	0.0814149	0.00104963	0.00789043	0.00309949	-0.558977	0.641694	0.00683171	0.0589882	0.037134
CCNA_00738	DegQ-family trypsin-like serine prototease	-0.170738	0.036496	0.0895712	-0.117669	-0.0405848	-1.06533	0.247051	0.588092	-0.758042	-0.247057	0.00936565	-0.27718	0.00383745	-0.0708653	-0.0837104	0.0592118	-1.83715	0.0246925	-0.440933	-0.548544	-0.0516972	-0.0400321	0.0239796	0.181329	0.0283949	-0.305399	-0.261455	0.146479	1.06381	0.160858
CCNA_00741	3-hydroxybutyryl-CoA dehydratase	0.00996252	-0.121805	-0.0187681	-0.206686	-0.084324	0.0709134	-0.905573	-0.133975	-1.51118	-0.619953	-0.178248	-0.117273	-0.219998	-0.013037	-0.132139	-1.30678	-0.82768	-1.59352	-0.0913339	-0.954827	-0.00950744	0.0534288	-0.120286	0.107217	0.00771292	-0.0712932	0.366779	-0.904918	0.769226	0.0399486
CCNA_00742	HAD superfamily sugar phosphatase	0.525596	0.522114	0.560099	0.517978	0.531447	4.15176	4.27452	4.72135	4.32695	4.36865	-0.371007	-0.402015	-0.225271	-0.23871	-0.309251	-2.43087	-3.06867	-1.69666	-1.73552	-2.23293	-0.163945	-0.308877	-0.413202	-0.250314	-0.284084	-1.26556	-2.40554	-3.01675	-1.89274	-2.14515
CCNA_00743	NnrU family membrane protein	-0.0247508	-0.0772344	-0.264689	0.00978588	-0.089222	-0.135361	-0.416391	-1.69924	0.0600322	-0.54774	-0.297123	-0.0323359	-0.172528	-0.1719	-0.168472	-1.75762	-0.190621	-0.850904	-0.987561	-0.946676	-0.251211	-0.0778004	-0.243284	-0.0957521	-0.167012	-1.26972	-0.554197	-1.70618	-0.593395	-1.03087
CCNA_00744	GIY-YIG endonuclease domain protein	0.161272	0.0400803	-0.021644	-0.035562	0.0360366	0.720413	0.21773	-0.132342	-0.176372	0.157357	0.112243	0.160796	-0.0661732	0.215931	0.105699	0.672611	0.900845	-0.327288	1.20987	0.614008	0.129087	0.0381367	-0.166659	-0.208405	-0.05196	0.697017	0.212416	-0.897117	-1.01428	-0.25049
CCNA_00745	oxidative DNA demethylation family protein	-0.0302637	0.119518	0.0770079	0.108133	0.0685989	-0.210626	0.843555	0.520248	0.730428	0.470901	0.217783	0.134846	-0.0915555	0.0248315	0.0714763	1.3481	0.860607	-0.542775	0.145079	0.452753	0.0281002	-0.108689	0.00583291	0.0285742	-0.0115455	0.182255	-0.761565	0.0421976	0.182467	-0.0886613
CCNA_00746	ADA regulatory protein/O6-methylguanine-DNA	-0.0327778	-0.010216	-0.0222124	-0.0517139	-0.02923	-0.251755	-0.072709	-0.167692	-0.436486	-0.232161	-0.0610718	-0.123977	0.153065	-0.014369	-0.0115882	-0.42394	-0.927064	1.14326	-0.103962	-0.077926	0.0234738	-0.0863708	-0.00748388	0.107799	0.00935457	0.184528	-0.639129	-0.0554181	0.833167	0.080787
CCNA_00747	cyclic-di-GMP phosphodiesterase flagellum assembly factor TipF	-1.12139	-0.881635	-0.766504	-1.05733	-0.956716	-3.43743	-3.86112	-2.94423	-4.03718	-3.56999	-0.321759	-0.081938	-0.363656	-0.0752349	-0.210647	-1.03943	-0.304898	-1.07797	-0.315988	-0.684571	-0.758671	-0.62221	-0.458556	-0.425458	-0.566224	-3.42978	-2.9082	-1.73017	-1.55781	-2.40649
CCNA_00750	FeaR-family transcriptional regulator	0.000337702	-0.00132001	-0.0045383	-0.057691	-0.0158029	0.00274282	-0.0103324	-0.0336163	-0.438627	-0.119958	0.0304518	0.0186959	-0.0762146	-0.149296	-0.0440906	0.223308	0.137637	-0.529026	-1.12524	-0.32333	0.0527457	-0.0100777	0.0107017	-0.0727442	-0.00484363	0.402895	-0.0736921	0.0824572	-0.555245	-0.0358964
CCNA_00751	hypothetical protein	-0.0619688	0.129465	0.046192	-0.00917909	0.0261274	-0.516116	1.12558	0.391658	-0.0803569	0.230191	0.0888176	0.0179778	0.0695485	0.0394209	0.0539412	0.711323	0.143719	0.542755	0.305871	0.425917	0.0672576	0.0114857	0.0186004	0.0114157	0.0271899	0.550056	0.0967996	0.150728	0.0917736	0.222339
CCNA_00752	3-hydroxybutyryl-CoA dehydrogenase	-0.0677253	-0.0117612	0.0327792	0.0221083	-0.00614978	-0.393842	-0.0795898	0.223503	0.151979	-0.0244874	-0.411	-0.415877	-0.341493	-0.635276	-0.450911	-2.49023	-2.43307	-1.84893	-3.55673	-2.58224	-0.485953	-0.404997	-0.346804	-0.379356	-0.404277	-2.83358	-2.47213	-2.29623	-2.182	-2.44599
CCNA_00753	lysine 2 3-aminomutase	-0.954909	-0.776498	-0.84225	-0.7246	-0.824564	-6.5361	-5.03221	-5.7645	-4.65252	-5.49633	-0.235286	-0.0489547	0.0681374	-0.141713	-0.0894541	-1.61193	-0.336692	0.459269	-0.993277	-0.620656	-0.40684	-0.29313	-0.218473	-0.262496	-0.295235	-3.01901	-2.15732	-1.55403	-1.91366	-2.16101
CCNA_00754	Nodulin-21 / CCC1-related protein	-0.00651151	0.106308	0.0739816	-0.0201585	0.0384048	-0.0509197	0.840792	0.564041	-0.159323	0.298648	0.00449136	-0.0971754	-0.0324985	0.00580837	-0.0298436	0.0320765	-0.750185	-0.236358	0.0432384	-0.227807	0.039457	0.0753866	-0.0110797	0.0961174	0.0499703	0.310433	0.59584	-0.0872205	0.721045	0.385025
CCNA_00756	hypothetical protein	-0.198784	0.00932337	0.133445	0.140619	0.021151	-0.993176	0.0410428	0.766949	0.633111	0.111982	0.175256	0.0299885	0.169963	0.343306	0.179628	0.706781	0.119329	0.674226	1.6603	0.79016	-0.0713126	0.25012	0.382667	0.325119	0.221648	-0.368266	1.48414	1.85034	1.27733	1.06089
CCNA_00757	lysyl-tRNA synthetase	-1.09193	-0.890123	-1.0981	-0.951642	-1.00795	-4.87398	-4.51347	-5.51071	-5.25622	-5.03859	-0.0621719	-0.156977	-0.0609268	-0.0577886	-0.0844661	-0.337229	-0.926815	-0.347035	-0.275881	-0.47174	-0.403662	-0.521681	-0.45287	-0.387658	-0.441468	-2.48646	-3.0883	-3.01314	-2.07471	-2.66565
CCNA_00758	translation elongation factor P EF-P	-0.569724	-0.271309	-0.839581	-0.0150597	-0.423918	-1.66638	-0.909553	-1.79768	-0.0410688	-1.10367	0.165824	0.137192	-0.470762	-0.37977	-0.136879	0.419825	0.397081	-1.47894	-0.84209	-0.376032	-0.282519	-0.595318	-0.245817	-0.0504329	-0.293522	-0.767681	-1.72361	-0.813497	-0.185017	-0.872451
CCNA_00759	TonB-dependent receptor	0.040605	-0.0117165	0.00481083	0.0784157	0.0280288	0.380571	-0.110443	0.0453821	0.74003	0.263885	0.0591068	0.10131	0.0606375	0.0561875	0.0693106	0.550035	0.944427	0.559393	0.520924	0.643695	0.0190188	0.0189019	-0.0256058	0.0455628	0.0144694	0.179194	0.178272	-0.241617	0.427862	0.135928
CCNA_00760	two component sensor histidine kinase	-0.156445	-0.102131	-0.153898	-0.0624803	-0.118739	-1.32428	-0.886794	-1.28133	-0.516511	-1.00223	-0.111852	-0.17201	-0.177526	-0.0493609	-0.127687	-0.936139	-1.37352	-1.43602	-0.403877	-1.03739	-0.11898	-0.115214	-0.054953	-0.0309406	-0.0800218	-0.999443	-0.988278	-0.481043	-0.271066	-0.684957
CCNA_00762	hypothetical protein	-0.288789	-0.0812503	-0.0129619	-0.206628	-0.147407	-0.580114	-0.118403	-0.0166657	-0.404742	-0.279981	-0.455806	-0.826751	-1.39463	-0.82648	-0.875918	-0.65549	-1.26933	-2.03869	-1.22765	-1.29779	-0.544827	-0.668991	-0.231936	0.567347	-0.219602	-0.730941	-1.48717	-0.390017	0.744022	-0.466028
CCNA_00765	hypothetical protein	-0.173608	-0.163201	-0.33043	-0.240308	-0.226887	-0.703892	-0.362851	-1.09435	-0.827003	-0.747024	-0.0746293	0.56818	0.195773	-0.0405731	0.162188	-0.220975	1.12008	0.852786	-0.112963	0.409731	-0.367828	0.184476	-0.260646	0.213887	-0.0575278	-0.8311	0.840254	-0.80055	0.81827	0.00671848
CCNA_00766	cobalamin adenosyltransferase family protein	-0.56733	-0.329636	-0.250902	-0.293111	-0.360245	-3.06177	-2.20801	-1.67763	-1.87165	-2.20476	-0.229911	-0.323302	-0.425016	-0.254497	-0.308181	-1.24196	-1.74752	-2.35716	-1.50845	-1.71377	-0.32367	-0.181332	-0.135761	-0.490374	-0.282784	-2.053	-1.25475	-0.833085	-2.73415	-1.71875
CCNA_00767	twin transmembrane helix protein	0.370158	0.0641629	0.129805	0.21297	0.194274	1.43406	0.230099	0.463934	0.855482	0.745893	0.664314	0.347387	0.358238	0.395902	0.44146	1.81534	1.02993	1.05093	0.992861	1.22226	0.463021	0.202701	0.196944	0.255731	0.279599	1.10622	0.629403	0.601958	0.831543	0.792281
CCNA_00768	hypothetical protein	-0.304062	-0.250923	-0.393603	-0.558348	-0.376734	-1.21292	-1.21747	-1.75697	-2.48528	-1.66816	-0.255014	-0.526549	-0.261459	-0.286528	-0.332387	-0.867479	-1.93984	-1.10131	-0.990856	-1.22487	-0.394189	-0.362738	-0.313593	-0.258458	-0.332244	-1.88577	-1.34023	-1.45839	-0.93322	-1.4044
CCNA_00769	TetR family transcriptional regulator	-1.45546	-1.56442	-1.23857	-1.3974	-1.41396	-7.20007	-7.78509	-7.42354	-7.70425	-7.52824	-1.76597	-1.72186	-1.63001	-1.60522	-1.68076	-8.03809	-8.60054	-7.40769	-8.01316	-8.01487	-1.53198	-1.4623	-1.5373	-1.61056	-1.53553	-8.31685	-7.44989	-7.84585	-7.72317	-7.83394
CCNA_00770	TetR family transcriptional regulator	0.0705683	0.0516761	-0.0315669	0.100701	0.0478447	0.608484	0.458055	-0.276639	0.877599	0.416875	-0.0162174	-0.054891	-0.0211382	-0.0327431	-0.0312474	-0.132797	-0.470492	-0.18022	-0.276312	-0.264955	0.0240404	-0.0111014	0.0427336	0.123603	0.0448189	0.200919	-0.100169	0.369529	1.06072	0.382749
CCNA_00773	carboxypeptidase S	-0.0710307	0.0104024	0.0309323	0.141485	0.0279473	-0.560615	0.0814225	0.243161	1.13934	0.225827	0.058277	-0.019488	-0.0668422	0.106555	0.0196255	0.436671	-0.14582	-0.512417	0.786788	0.141306	-0.0266727	0.167708	0.0253477	0.0670959	0.0583697	-0.207385	1.24924	0.203804	0.479023	0.431171
CCNA_00774	ring hydroxylating diooxygenase	0.0757994	-0.0403736	0.00161711	-0.0591522	-0.00552732	0.574525	-0.296501	0.0128872	-0.467091	-0.0440448	-0.0244002	-0.0241314	-0.0459875	-0.0024358	-0.0242387	-0.187081	-0.177349	-0.351646	-0.0181819	-0.183564	-0.0481684	0.0913633	-0.0286362	0.0880691	0.025657	-0.394089	0.721267	-0.214809	0.6828	0.198792
CCNA_00775	aspartate aminotransferase	-0.0157189	0.142917	-0.0709303	0.0749294	0.0327993	-0.120931	1.0305	-0.53315	0.576804	0.238307	0.0767016	0.0222928	0.0126334	0.0501545	0.0404456	0.481462	0.15779	0.0837554	0.39069	0.278425	0.0139004	0.088535	0.138217	0.0642327	0.0762212	0.104346	0.650758	1.00733	0.462855	0.556322
CCNA_00776	OAR protein precursor	-0.0247571	0.0366686	0.00495889	-0.00450745	0.00309073	-0.23401	0.349942	0.0473696	-0.0428526	0.0301123	0.00268832	-0.0100293	0.0320188	0.0273533	0.0130078	0.0253283	-0.0943075	0.299523	0.257476	0.122005	0.000272309	-0.0122126	-0.0134988	0.0395034	0.00351606	0.00259082	-0.116578	-0.127909	0.375837	0.033485
CCNA_00777	PAS family GGDEF/EAL protein	0.0762615	0.0306976	0.00905558	0.138892	0.0637268	0.649619	0.255298	0.0746668	1.1678	0.536846	0.0015872	-0.0189638	0.0639766	-0.0924451	-0.0114613	0.0128521	-0.153172	0.5244	-0.75886	-0.0936952	0.0327054	-0.058462	-0.0736354	0.0449935	-0.0135996	0.267277	-0.499219	-0.629586	0.374612	-0.121729
CCNA_00778	GTP-binding protein TypA/BipA	-0.480337	-0.652658	-0.869168	-0.708134	-0.677574	-2.19711	-3.08918	-3.84593	-2.81682	-2.98726	-0.394485	-0.647389	-0.336407	-0.0854641	-0.365936	-1.60237	-2.77116	-1.41151	-0.341983	-1.53175	-0.826909	-0.205098	-0.209628	-0.393771	-0.408851	-3.56018	-0.937737	-0.834303	-1.61886	-1.73777
CCNA_00779	TonB superfamily protein	0.181358	0.0206439	0.0960502	0.0883128	0.0965911	1.42939	0.167251	0.792942	0.682619	0.76805	-0.03379	-0.0802068	0.0553294	-0.17817	-0.0592094	-0.248826	-0.631314	0.423509	-1.42883	-0.471366	-0.0842392	0.00799284	-0.0183674	-0.0298347	-0.0311121	-0.662115	0.0664749	-0.146689	-0.250227	-0.248139
CCNA_00780	N-formylglutamate deformylase	0.234115	0.196433	0.169828	0.205956	0.201583	2.07733	1.72907	1.49372	1.82105	1.78029	-0.0314533	-0.0269826	0.138745	-0.0727809	0.001882	-0.270852	-0.235155	1.18459	-0.621243	0.0143353	0.176559	0.0909105	0.059405	0.0556909	0.0956414	1.53213	0.820398	0.520932	0.486509	0.839992
CCNA_00782	aminobenzoyl-glutamate transport protein	-0.0686685	-0.0562483	-0.028655	0.0260114	-0.0318901	-0.602001	-0.511416	-0.261917	0.235601	-0.284933	0.00114107	-0.113588	0.0595598	0.0146503	-0.0095593	0.0098015	-1.00549	0.516932	0.127694	-0.0877662	-0.115695	-0.061812	-0.0972452	-0.0259057	-0.0751644	-1.03147	-0.552259	-0.88882	-0.226975	-0.674882
CCNA_00783	secreted protease precursor sapA	-0.0805721	-0.00860596	-0.0998163	-0.0249824	-0.0534942	-0.752488	-0.0810438	-0.941481	-0.234581	-0.502398	0.0235984	0.0212404	-0.0271128	0.0581301	0.018964	0.219449	0.194787	-0.249262	0.534762	0.174934	-0.0403966	-0.0108755	0.0109379	-0.00643514	-0.0116923	-0.381846	-0.102397	0.102844	-0.0602252	-0.110406
CCNA_00784	peptidoglycan-associated outer membrane lipoprotein	0.041454	-0.0188946	-0.046815	0.0253971	0.000285355	0.36829	-0.170704	-0.419225	0.228817	0.00179426	-0.0152548	0.00473118	0.0232645	-0.0923194	-0.0198946	-0.134288	0.0405438	0.198161	-0.797517	-0.173275	0.05262	-0.0591473	0.00920954	0.0588797	0.0153905	0.476952	-0.535146	0.0839744	0.522491	0.137068
CCNA_00785	tRNA methyltransferase/FAD-dependent oxidoreductase MnmC	-0.213517	-0.0163884	0.116555	-0.0627877	-0.0440346	-1.22399	-0.0931086	0.683445	-0.341437	-0.243772	0.0192747	0.224201	0.201989	0.0810043	0.131617	0.103611	1.04576	1.13389	0.434804	0.679517	0.114834	0.230229	0.115102	-0.0294765	0.107672	0.556923	1.36146	0.636669	-0.178021	0.594259
CCNA_00787	flagellar motor stator protein MotA	-0.282824	-0.325446	-0.154647	-0.237385	-0.250075	-2.10823	-2.46048	-1.22072	-1.98249	-1.94298	-0.0884297	-0.325548	-0.487617	-0.409782	-0.327844	-0.600096	-2.36919	-3.12504	-2.86291	-2.23931	-0.457335	-0.29147	-0.161339	-0.383127	-0.323318	-3.68799	-2.15615	-1.2296	-2.87336	-2.48677
CCNA_00788	transporter major facilitator superfamily	0.0314418	-0.0217923	-0.0538439	0.105381	0.0152968	0.226014	-0.15318	-0.427117	0.818182	0.115975	-0.303169	-0.188646	-0.105234	0.0195912	-0.144364	-2.20444	-1.31023	-0.668641	0.124813	-1.01462	-0.0935248	-0.0774228	0.0126739	-0.153546	-0.077955	-0.655411	-0.615333	0.0877548	-1.08982	-0.568202
CCNA_00789	hypoxia transcriptional regulator FixK	0.133743	0.124291	0.0510031	0.142671	0.112927	1.04563	0.99222	0.421085	1.16135	0.905072	0.0801747	0.0809482	0.0803111	0.00565274	0.0617717	0.627285	0.592311	0.59354	0.044692	0.464457	0.0913603	0.042321	0.0173949	0.113829	0.0662263	0.735664	0.345627	0.137712	0.90544	0.531111
CCNA_00790	hypoxia negative feedback regulator FixT	0.0394584	0.19206	0.23971	0.199559	0.167697	0.153875	0.711737	0.724834	0.854272	0.611179	0.429978	-0.162149	-0.0301788	-0.000126361	0.0593809	2.10209	-0.548257	-0.0843611	-0.000344723	0.367281	-0.0214667	0.0623656	0.334129	0.304541	0.169892	-0.0740654	0.18048	1.3062	0.983881	0.599124
CCNA_00792	sphingolipid glycosyltransferase	0.0396175	-0.000969153	-0.0954044	0.0327722	-0.00599595	0.32661	-0.00819384	-0.800858	0.278928	-0.0508785	-0.123444	-0.0986109	-0.0382512	-0.160976	-0.10532	-0.977552	-0.782745	-0.312537	-1.32263	-0.848865	0.000214876	0.00969661	0.0338244	-0.0195694	0.00604163	0.00183355	0.0830085	0.280961	-0.160706	0.0512743
CCNA_00793	sphingolipid glucuronosyltransferase	0.0210459	-0.0560479	-0.101699	-0.0217686	-0.0396174	0.178045	-0.485744	-0.865164	-0.190852	-0.340929	-0.0104117	-0.0142438	0.0761449	-0.0343111	0.00429457	-0.0867207	-0.116379	0.618224	-0.292459	0.0306664	-0.0307368	0.0286554	-0.041302	-0.0404742	-0.0209644	-0.2667	0.242444	-0.35996	-0.335278	-0.179873
CCNA_00794	conserved membrane spanning protein	-0.119702	0.0031173	-0.0402355	-0.00714726	-0.0409919	-1.05539	0.0280045	-0.35731	-0.0641864	-0.36222	0.0106503	-0.0361724	-0.0357909	-0.00261181	-0.0159812	0.0916147	-0.321733	-0.303094	-0.0227075	-0.13898	-0.02273	0.0175967	0.0118122	-0.0364998	-0.00745521	-0.199647	0.157195	0.107338	-0.317565	-0.0631698
CCNA_00795	two-component response regulator FixJ	0.0883734	0.0123907	0.145476	0.175216	0.105364	0.632836	0.0816131	0.982662	1.09697	0.698521	-0.0119717	0.111938	0.0772948	0.022765	0.0500064	-0.0856494	0.740417	0.478052	0.134803	0.316906	0.173342	0.197511	0.161669	0.32874	0.215316	1.21459	1.29371	1.03011	2.1327	1.41778
CCNA_00796	oxygen sensory histidine kinase FixL	0.0584855	0.259554	0.00910353	0.154066	0.120302	0.315499	1.37141	0.0593651	0.816604	0.640719	0.139824	0.00227312	0.140733	0.0321014	0.0787328	0.77517	0.0106934	0.744848	0.190792	0.430376	0.145908	0.159863	0.16612	0.291284	0.190794	0.691892	0.724538	0.949894	1.49635	0.965669
CCNA_00798	ABC transporter ATP-binding protein cydC	-0.117817	0.0732017	-0.0189388	0.0314785	-0.00801896	-0.644206	0.387258	-0.10213	0.168422	-0.0476639	-0.0432594	0.148832	0.225788	0.175405	0.126691	-0.18577	0.870113	1.18693	0.929252	0.700131	-0.198101	-0.154845	-0.0066499	0.133872	-0.0564309	-0.906547	-0.881399	-0.0318382	0.723636	-0.274037
CCNA_00799	ABC transporter ATP-binding protein cydD	0.0808509	0.0830156	0.115373	0.0516452	0.0827211	0.545653	0.603213	0.834631	0.432211	0.603927	0.0567117	0.143755	0.00786739	0.275247	0.120895	0.392097	0.940903	0.0591383	2.16871	0.890213	0.00774858	0.0540368	0.0520327	0.147897	0.0654288	0.0541754	0.405937	0.40654	1.07489	0.485387
CCNA_00800	cytochrome bd-type quinol oxidase subunit 1 cydA	0.0242305	0.0781959	0.0708281	0.0649895	0.059561	0.206993	0.680093	0.606587	0.55822	0.512973	-0.184225	-0.238665	-0.174001	-0.17648	-0.193343	-1.50318	-1.85961	-1.40061	-1.39723	-1.54016	-0.0468251	-0.0533139	-0.0217495	0.0286826	-0.0233015	-0.380077	-0.444406	-0.18785	0.24302	-0.192328
CCNA_00801	cytochrome bd-type quinol oxidase subunit 2 cydB	0.0340605	0.0929316	0.0685781	0.256171	0.112935	0.259059	0.735069	0.588205	2.01614	0.89962	0.0244186	-0.0131137	-0.0167225	0.161911	0.0391233	0.173705	-0.0934389	-0.126357	1.22947	0.295846	0.0535042	0.122294	0.100562	0.0934745	0.0924587	0.426361	1.00396	0.824702	0.700675	0.738924
CCNA_00802	cyd operon protein YbgT	-0.067191	-0.0721723	0.181285	0.0331055	0.0187569	-0.239387	-0.339027	0.853717	0.147848	0.105787	0.0933418	-0.00344094	0.240061	0.227436	0.139349	0.341864	-0.0127319	0.93846	0.840815	0.527102	-0.108496	-0.160191	0.142106	-0.385757	-0.128084	-0.4853	-0.638159	0.689645	-1.80312	-0.559234
CCNA_00803	chemotaxis protein cheW	3.9e-06	0.0481267	-0.00618399	0.0550642	0.0242527	2.8e-05	0.359825	-0.0494978	0.416384	0.181685	-0.0830627	-0.00707003	-0.208687	-0.0252799	-0.081025	-0.615129	-0.0460936	-1.46716	-0.15674	-0.571281	0.0711584	-0.0910468	-0.0236146	-0.0572567	-0.0251899	0.448991	-0.585839	-0.182306	-0.373488	-0.17316
CCNA_00804	ASC-1 homology domain protein	0.0684731	0.080133	0.00163507	0.00942379	0.0399162	0.43651	0.556401	0.0125807	0.063964	0.267364	0.0857083	0.0255634	0.126069	0.00416686	0.060377	0.61586	0.174229	0.830487	0.0281987	0.412194	-0.113557	-0.0284165	-0.132877	0.175459	-0.0248481	-0.758245	-0.207222	-0.963073	1.27101	-0.164383
CCNA_00807	ribonuclease P protein component	-0.145121	-0.0659935	0.165277	-0.386811	-0.108162	-0.55861	-0.206438	0.48535	-0.961503	-0.3103	0.788336	0.543833	0.311938	0.00499883	0.412277	2.64076	2.0213	1.16562	0.0178978	1.4614	-0.07416	-0.0349911	0.408892	-0.0959364	0.0509511	-0.293164	-0.113066	1.87112	-0.227973	0.30923
CCNA_00809	quinone oxidoreductase	-0.0749707	0.0480001	0.00414185	-0.121521	-0.0360875	-0.595376	0.386974	0.0334457	-0.973953	-0.287227	0.0867985	0.00469531	0.0624499	0.0491318	0.0507689	0.681887	0.035469	0.447199	0.382732	0.386822	-0.0222815	0.0347468	0.0212612	-0.0321017	0.000406228	-0.1882	0.285173	0.158226	-0.261234	-0.00150875
CCNA_00810	acetyl esterase	-0.0141667	0.0766764	0.0312195	-0.0534447	0.0100711	-0.118775	0.639533	0.259751	-0.460131	0.0800944	-0.0991209	-0.124906	-0.0561908	-0.194525	-0.118686	-0.82612	-1.05627	-0.453822	-1.57908	-0.978824	0.0192334	-0.0539663	-0.112194	-0.0979885	-0.0612289	0.16322	-0.465668	-0.958658	-0.839351	-0.525115
CCNA_00811	TetR-family transcriptional regulator	-0.389541	-0.484507	-0.393349	-0.497941	-0.441334	-3.05253	-4.01311	-3.23414	-4.06473	-3.59113	-0.595213	-0.423063	-0.427422	-0.517855	-0.490888	-4.38658	-3.32045	-3.36619	-4.12682	-3.80001	-0.463912	-0.505555	-0.43246	-0.498473	-0.4751	-3.90819	-4.24444	-3.55284	-4.05629	-3.94044
CCNA_00812	hypothetical protein	0.246186	0.188375	0.106574	0.149033	0.172542	1.80888	1.40702	0.813156	1.17349	1.30064	-0.0904442	0.1327	-0.0156859	-0.0638802	-0.00932764	-0.648098	0.994532	-0.111949	-0.463561	-0.0572689	0.00511812	0.0120409	-0.059906	0.078676	0.00898224	0.0366966	0.0874621	-0.450803	0.611698	0.0712635
CCNA_00813	flavin-binding monooxygenase-related protein	-0.0377468	-0.0402541	0.0303499	-0.0172944	-0.0162363	-0.336153	-0.360245	0.268306	-0.15375	-0.145461	-0.0429025	0.00029067	0.0124473	-0.000237554	-0.00760053	-0.368001	0.00257926	0.106531	-0.00206775	-0.0652397	-0.0378014	0.0469525	-0.0864607	0.054139	-0.00579267	-0.338777	0.428053	-0.761654	0.472233	-0.0500363
CCNA_00814	hypothetical protein	-0.0163782	-0.0688765	-0.0443202	0.385196	0.0639052	-0.0458554	-0.18865	-0.190699	1.67783	0.313156	0.227285	-0.0193542	0.186282	0.357878	0.188023	0.770502	-0.0739893	0.683738	1.3866	0.691712	-0.120908	0.138643	-0.0676176	0.0823966	0.00812862	-0.518283	0.496646	-0.205956	0.336067	0.0271185
CCNA_00815	lignostilbene-alpha beta-dioxygenase	0.149403	0.0424662	-0.000927285	0.0075212	0.0496157	1.30513	0.381697	-0.00839249	0.0666534	0.436272	0.0350331	0.0224691	0.14093	0.0712589	0.0674229	0.307	0.195445	1.20296	0.603866	0.577318	0.0745845	0.0924181	0.0827746	0.0548891	0.0761666	0.657844	0.843546	0.737011	0.494645	0.683262
CCNA_00816	hypothetical protein	-0.336596	-0.122563	-0.157054	-0.11274	-0.182238	-2.27279	-0.804244	-0.914087	-0.759049	-1.18754	-0.116075	-0.295018	-0.0617475	-0.18494	-0.164445	-0.651423	-1.72823	-0.402169	-1.26359	-1.01135	-0.345233	-0.20931	0.0601605	-0.0686301	-0.140753	-2.05685	-1.27836	0.387801	-0.418273	-0.84142
CCNA_00817	L-sorbosone dehydrogenase	-0.0169082	-0.011275	0.0125496	0.0138263	-0.000451827	-0.144829	-0.0974891	0.105628	0.11294	-0.0059374	0.049422	-0.0962806	0.0982328	-0.0549126	-0.000884594	0.417959	-0.775407	0.801997	-0.448685	-0.00103371	-0.115017	0.00807064	-0.0574143	-0.0894404	-0.0634503	-0.96413	0.0660902	-0.485216	-0.752999	-0.534064
CCNA_00818	glutathione S-transferase	-0.229101	0.143642	0.0121636	0.10638	0.00827121	-1.59946	0.976443	0.0854104	0.763552	0.0564875	-0.0348359	0.0695585	0.0543778	0.233005	0.0805264	-0.228677	0.421352	0.364299	1.46388	0.505213	0.141779	0.0604287	0.124771	-0.00266727	0.0810777	0.980381	0.404835	0.84072	-0.0206252	0.551328
CCNA_00820	3-ketoacyl-CoA thiolase	0.146727	-0.0179364	0.0405766	-0.0286401	0.0351819	1.09199	-0.128235	0.295656	-0.207847	0.262892	0.120503	0.0148229	0.0357938	0.0364788	0.0518997	0.819061	0.103796	0.262593	0.236907	0.35559	0.126705	0.0217324	0.126612	0.0730582	0.0870268	0.932163	0.161905	0.844562	0.524728	0.61584
CCNA_00821	hypothetical protein	-0.185103	0.223733	0.155998	0.368056	0.140671	-0.734775	1.63283	0.945037	2.11032	0.988351	0.157903	0.121937	-0.0867369	-0.321835	-0.0321827	0.899359	0.520494	-0.447674	-1.52054	-0.13709	0.0182334	0.11188	0.0597889	-0.125427	0.0161188	0.112335	0.674609	0.372677	-0.536022	0.1559
CCNA_00823	LuxR-like DNA-binding protein	0.542794	0.316639	0.359809	-0.0280075	0.297809	1.62768	1.18653	1.07159	-0.066596	0.9548	0.199093	0.123788	0.194654	-0.32103	0.0491263	0.721092	0.547634	0.480328	-1.06883	0.170057	0.385841	0.386682	0.482553	0.712599	0.491919	1.06538	1.06314	2.1672	2.7288	1.75613
CCNA_00824	GntR-family transcriptional regulator	-0.189772	-0.219229	-0.110874	-0.201956	-0.180458	-1.15049	-1.43284	-0.724299	-1.09815	-1.10144	-0.0244164	0.138844	0.132419	-0.0581059	0.0471853	-0.136075	0.791609	0.854968	-0.341094	0.292352	0.16763	0.0843257	-0.155418	-0.0267172	0.0174553	1.03763	0.600945	-0.888966	-0.203206	0.1366
CCNA_00825	2-dehydro-3-deoxy-6-phosphogalactonate aldolase	0.0272906	-0.183156	-0.190259	-0.483949	-0.207518	0.0932778	-0.757798	-0.822463	-1.63337	-0.780089	-0.655437	-0.357039	0.0495338	-0.298003	-0.315236	-2.485	-0.850162	0.14081	-0.998274	-1.04816	-0.195281	-0.196927	-0.57955	0.038187	-0.233393	-0.600994	-0.702871	-2.64492	0.134995	-0.953447
CCNA_00826	2-dehydro-3-deoxygalactonokinase	-0.133334	-0.0913512	-0.0630167	-0.110764	-0.0996167	-0.798565	-0.562438	-0.433698	-0.643669	-0.609593	0.17415	0.122472	0.0318645	0.0181286	0.0866539	1.1344	0.743553	0.181469	0.113243	0.543166	0.0908772	-0.053262	-0.0190795	-0.167036	-0.0371251	0.564957	-0.376925	-0.134445	-1.03105	-0.244366
CCNA_00827	TonB-dependent receptor	0.00917612	-0.0478828	-0.0461821	-0.0442531	-0.0322855	0.087199	-0.454737	-0.439107	-0.419036	-0.30642	-0.0184248	-0.112174	-0.0711381	-0.0419792	-0.060929	-0.173209	-1.05234	-0.661401	-0.393693	-0.570161	-0.0673862	-0.0657888	-0.0241105	-0.0454191	-0.0506761	-0.637453	-0.630516	-0.227418	-0.431061	-0.481612
CCNA_00828	tryptophan halogenase	-0.0409199	-0.0418573	-0.0220132	0.056977	-0.0119533	-0.360923	-0.362424	-0.195573	0.491573	-0.106837	-0.13741	-0.012461	-0.00464668	-0.00646488	-0.0402457	-1.09998	-0.106319	-0.0394427	-0.0554824	-0.325307	-0.0447826	-0.0546462	-0.121002	0.0326951	-0.0469338	-0.380349	-0.484489	-1.07316	0.285843	-0.413038
CCNA_00830	beta-galactosidase	-0.0253793	0.077723	-0.0253092	0.0687039	0.0239346	-0.226048	0.690396	-0.220523	0.622253	0.21652	-0.00595006	-0.06512	-0.0136303	-0.0110127	-0.0239283	-0.0509072	-0.557401	-0.114404	-0.093204	-0.203979	-0.0043999	0.00521657	-0.059976	0.0602942	0.000283726	-0.0388489	0.0461121	-0.527651	0.531353	0.00274134
CCNA_00831	alpha-glucosidase	0.0697042	0.0507112	0.0193616	0.0660185	0.0514489	0.638924	0.473258	0.18074	0.612182	0.476276	0.0668026	0.0152463	0.00515021	0.0450252	0.0330561	0.597892	0.137173	0.047031	0.40755	0.297411	0.0142245	0.0737025	0.111414	0.0543592	0.063425	0.131151	0.681792	1.03251	0.505672	0.587781
CCNA_00832	LysR-family transcriptional regulator	-0.237322	-0.0476507	-0.0874531	-0.0370966	-0.102381	-1.30232	-0.332853	-0.541488	-0.227854	-0.601128	0.109156	0.0559302	-0.231463	-0.0569066	-0.0308207	0.693537	0.284504	-1.25208	-0.3172	-0.14781	-0.0934256	0.0794786	-0.0272156	-0.10608	-0.0368107	-0.525336	0.509465	-0.165257	-0.776084	-0.239303
CCNA_00833	NAD(P)H:quinone oxidoreductase	0.00552745	-0.185527	-0.286785	-0.124031	-0.147704	0.0252813	-0.924159	-1.36748	-0.467934	-0.683572	-0.53805	-0.448896	-0.37191	-0.0992281	-0.364521	-2.41002	-1.69818	-1.55545	-0.344386	-1.50201	0.00425274	-0.32914	-0.0953804	0.0852866	-0.0837454	0.0173629	-1.35875	-0.387051	0.397978	-0.332616
CCNA_00834	flagellin FljM	0.185426	-0.309019	0.03961	-0.0339215	-0.0294762	0.873332	-1.1255	0.136118	-0.131491	-0.0618843	-0.061344	-0.776561	-0.0329453	-0.227761	-0.274653	-0.172852	-2.13727	-0.121487	-0.726513	-0.78953	-0.20878	-0.285085	0.117336	-0.0922351	-0.117191	-0.753875	-0.856131	0.401788	-0.246301	-0.36363
CCNA_00837	alpha-L-fucosidase	0.0185552	-0.00877084	-0.0164169	-0.0165862	-0.00580467	0.167842	-0.0803293	-0.148865	-0.149462	-0.0527038	-0.0242609	0.0137637	-0.0695586	0.028655	-0.0128502	-0.216932	0.124374	-0.609498	0.254928	-0.111782	0.0306224	0.0308004	-0.00526796	-0.0351848	0.0052425	0.276322	0.281579	-0.048515	-0.315098	0.0485719
CCNA_00838	alpha-glucosidase	-0.0382421	0.0364679	0.015159	0.10877	0.0305386	-0.347727	0.337508	0.140486	1.00093	0.2828	0.00993906	0.0266657	-0.070056	0.013593	-0.00496455	0.0900129	0.243412	-0.629734	0.121973	-0.0435842	0.0502256	0.0694244	0.0169772	0.12383	0.0651143	0.459998	0.637349	0.157082	1.12862	0.595762
CCNA_00839	glucan 1 4-beta-glucosidase	0.0274228	0.0980177	-0.065494	0.121406	0.0453382	0.22443	0.835292	-0.57812	1.06282	0.386105	-0.0747475	-0.017311	-0.0530439	-0.077292	-0.0555986	-0.611526	-0.144579	-0.430205	-0.647772	-0.45852	0.00295865	-0.0291239	-0.0549877	-0.0673686	-0.0371304	0.024486	-0.248611	-0.455307	-0.58929	-0.31718
CCNA_00840	sialic acid-specific 9-O-acetylesterase	0.00885847	0.0346626	0.0595518	0.0935532	0.0491565	0.0623781	0.262331	0.443765	0.716088	0.37114	0.0482874	0.151871	0.0202992	0.0635446	0.0710006	0.380722	1.06806	0.154815	0.436869	0.510117	0.176172	-0.0440516	-0.00402295	0.0580948	0.046548	1.39833	-0.341957	-0.034141	0.435057	0.364322
CCNA_00841	carboxylesterase type B	0.0501679	0.00274572	-0.0983645	-0.00738126	-0.013208	0.39936	0.0225256	-0.835803	-0.0628365	-0.119188	-0.0949129	-0.0582061	-0.105357	-0.11319	-0.0929165	-0.715458	-0.445238	-0.793552	-0.884687	-0.709734	-0.000593158	-0.0482754	-0.0704033	0.000139377	-0.0297831	-0.00496494	-0.385532	-0.584026	0.00113636	-0.243347
CCNA_00842	hypothetical protein	0.0298659	0.0105586	-0.017179	-0.0608069	-0.00939032	0.265582	0.0956282	-0.157015	-0.548712	-0.0861292	0.0608779	-0.0594947	-0.0391659	0.0385776	0.000198728	0.533638	-0.525827	-0.348342	0.340206	-8.13552e-05	-0.0766054	0.0436443	0.0132713	-0.0517948	-0.0178712	-0.687201	0.3977	0.121173	-0.459485	-0.156953
CCNA_00843	endo-beta-mannanase	-0.0663044	-0.0350562	0.0246904	-0.0732535	-0.0374809	-0.569272	-0.31327	0.217777	-0.648722	-0.328372	-0.100784	-0.127778	0.00149362	-0.0622822	-0.0723377	-0.856023	-1.08161	0.0122603	-0.528372	-0.613435	-0.0451711	-0.0871655	-0.151244	-0.132193	-0.103943	-0.393059	-0.76724	-1.3264	-1.15422	-0.91023
CCNA_00844	toxin protein relE1	0.102152	0.0444112	0.0355845	-0.119348	0.0156999	0.645787	0.328208	0.229078	-0.806215	0.0992145	-0.0669122	0.0150768	0.0851875	0.104746	0.0345246	-0.459561	0.0963403	0.623343	0.714579	0.243675	0.0762839	-0.0185334	-0.00644132	0.0833988	0.033677	0.527724	-0.130192	-0.0410054	0.561685	0.229553
CCNA_00845	antitoxin protein relB-1	-0.00101004	-0.043643	-0.280957	-0.015878	-0.085372	-0.00622809	-0.303017	-1.74456	-0.108908	-0.540679	-0.243991	-0.201258	0.038541	-0.0571926	-0.115975	-1.33086	-1.18938	0.236741	-0.332341	-0.653961	-0.130578	-0.00992205	-0.0814879	-0.0782874	-0.0750689	-0.810399	-0.0614363	-0.549113	-0.501423	-0.480593
CCNA_00846	proline dehydrogenase/delta-1-pyrroline-5-carboxylate dehydrogenase PutA	0.253296	0.216067	0.229597	0.304242	0.2508	2.18299	1.8722	2.0409	2.67312	2.1923	-0.433023	-0.292873	-0.281632	-0.377993	-0.346381	-3.55464	-2.43701	-2.35604	-3.22528	-2.89324	-0.187103	-0.038968	-0.110131	-0.0823744	-0.104644	-1.63167	-0.329647	-0.963939	-0.705408	-0.907665
CCNA_00847	leucine-responsive regulatory family protein PutR	-0.445845	-0.198444	-0.662617	-0.175982	-0.370722	-2.0053	-1.16178	-3.35378	-1.15943	-1.92007	0.3485	-0.321854	0.0752529	0.0629936	0.0412231	1.65876	-1.5797	0.463467	0.371749	0.22857	-0.0905827	-0.192336	0.00485114	-0.0956107	-0.0934196	-0.465362	-0.802552	0.0207787	-0.541839	-0.447244
CCNA_00849	outer membrane efflux protein	-0.230073	-0.462025	-0.535894	-0.333983	-0.390494	-1.34035	-3.32375	-3.50069	-2.21452	-2.59483	0.0541218	0.039305	0.138271	0.11857	0.087567	0.361504	0.26334	0.875571	0.844024	0.58611	-0.000350806	0.114245	-0.0187858	0.119858	0.0537416	-0.00251945	0.843174	-0.125246	0.897494	0.403226
CCNA_00850	cation/multidrug efflux pump acrB2	-0.620326	-0.761787	-0.720262	-0.741392	-0.710942	-5.51446	-6.89212	-6.48926	-6.51813	-6.35349	0.0677487	0.0661921	0.0766947	0.0929378	0.0758933	0.618265	0.602426	0.689904	0.842691	0.688322	0.0522481	-0.019978	0.0430662	0.00933966	0.021169	0.483251	-0.184392	0.393609	0.0852122	0.19442
CCNA_00851	periplasmic multidrug efflux lipoprotein precursor	-0.772341	-0.947639	-0.928004	-0.900091	-0.887019	-6.64165	-8.07456	-7.8385	-7.34457	-7.47482	-0.0184265	-0.0214053	0.163556	-0.0491146	0.0186524	-0.158558	-0.181411	1.41918	-0.428907	0.162575	-0.11813	-0.17887	-0.1989	-0.0645638	-0.140116	-1.05784	-1.5992	-1.80637	-0.567808	-1.2578
CCNA_00852	transcriptional regulator TipR	-0.657609	-0.762391	-0.371109	-0.881411	-0.66813	-1.78217	-2.06465	-0.987039	-2.79877	-1.90816	-2.63807	-0.923183	-1.40663	-1.36277	-1.58266	-3.87393	-1.88406	-2.24478	-2.34043	-2.5858	-0.765048	-0.670825	-1.82755	-0.56505	-0.957118	-2.25146	-2.10209	-3.15508	-1.54731	-2.26399
CCNA_00853	3-isopropylmalate dehydrogenase	0.0142618	-0.105554	0.0189019	0.0167231	-0.0139167	0.111374	-0.76035	0.1467	0.120866	-0.0953525	-0.0187151	-0.210837	-0.124311	-0.046645	-0.100127	-0.141415	-1.48267	-0.837731	-0.323521	-0.696333	-0.195337	-0.0333922	-0.182887	-0.207444	-0.154765	-1.44563	-0.231754	-1.33424	-1.50441	-1.12901
CCNA_00854	RNA processing exonuclease Cft2 family	-0.140039	-0.01968	-0.00946091	0.154367	-0.00370305	-0.947812	-0.136914	-0.0748082	1.05148	-0.0270124	0.187743	0.00775934	0.136594	-0.0551776	0.0692295	1.29348	0.0496707	0.946894	-0.362266	0.481945	0.0100428	0.139401	0.0492191	-0.101682	0.0242453	0.0703085	0.934981	0.343626	-0.711409	0.159377
CCNA_00855	rhamnogalacturonan acetylesterase	-0.0891196	-0.011735	-0.00230714	-0.047524	-0.0376714	-0.669648	-0.0858098	-0.0172565	-0.382966	-0.28892	-0.0949911	0.0336734	0.0708664	-0.0851141	-0.0188914	-0.627697	0.242494	0.450987	-0.539944	-0.11854	-0.0509358	0.0143358	-0.112341	0.00142437	-0.0368792	-0.363057	0.0992344	-0.862501	0.01031	-0.279003
CCNA_00856	beta-xylosidase	-0.0456807	0.0436477	-0.00866829	-0.0569548	-0.016914	-0.425587	0.406871	-0.0817505	-0.531944	-0.158103	0.0222729	-0.0811934	0.0177096	-0.0811428	-0.0305884	0.205546	-0.739056	0.162243	-0.752727	-0.280998	-0.0340206	-0.0116147	0.00734293	-0.086418	-0.0311776	-0.316112	-0.108369	0.0678327	-0.812324	-0.292243
CCNA_00857	glucose/fructose transport protein	-0.1521	-0.132125	-0.181943	-0.134396	-0.150141	-1.18864	-1.0507	-1.471	-1.01279	-1.18078	-0.140284	-0.175127	-0.0803389	-0.106785	-0.125634	-1.03956	-1.35063	-0.618158	-0.839973	-0.962081	0.025134	-0.0139991	0.160071	0.0880442	0.0648126	0.204418	-0.117729	1.30327	0.740807	0.53269
CCNA_00858	TonB-dependent receptor	0.007837	0.0472999	0.0410918	0.0285931	0.0312055	0.0721368	0.441642	0.381124	0.264579	0.28987	0.0135352	0.0128105	0.0681464	0.150912	0.0613511	0.1248	0.1169	0.613337	1.38231	0.559338	0.0463527	0.0880403	0.0128988	0.0366584	0.0459876	0.425244	0.812703	0.120164	0.340005	0.424529
CCNA_00859	acetyltransferase GNAT family	-0.0475211	0.00955078	-0.0670211	-0.0313109	-0.0340756	-0.377082	0.0755978	-0.530774	-0.247978	-0.270059	-0.00668812	0.00177465	0.02496	-0.0700143	-0.0124919	-0.0482862	0.0140311	0.185688	-0.521926	-0.0926232	0.0341184	-0.0592835	-0.0193157	0.0669682	0.00562188	0.261439	-0.462319	-0.154444	0.507673	0.0380873
CCNA_00861	hypothetical protein	-0.156281	0.0533126	-0.228798	0.0932251	-0.0596356	-0.91538	0.30357	-1.3316	0.716309	-0.306774	-0.239883	-0.125621	-0.273444	-0.252802	-0.222938	-1.45603	-0.737932	-1.48208	-1.35475	-1.2577	-0.11653	-0.098583	-0.258963	-0.0321143	-0.126548	-0.725284	-0.622077	-1.56318	-0.211663	-0.78055
CCNA_00862	xylonate dehydratase xylD	0.0195877	-0.0398226	0.0408546	0.0711382	0.0229395	0.148369	-0.310389	0.297754	0.546702	0.170609	-0.0630702	-0.0808921	0.00966931	0.0111028	-0.0307976	-0.483072	-0.609087	0.0648771	0.0816677	-0.236404	-0.040613	0.0258938	0.0667753	-0.0674743	-0.00385453	-0.299268	0.207228	0.533286	-0.529109	-0.0219655
CCNA_00863	xylonolactonase xylC	0.00898383	0.0927284	-0.0157798	-0.0165862	0.0173366	0.0714627	0.721404	-0.126481	-0.136226	0.13254	-0.0299495	0.00251362	-0.0325837	-0.17389	-0.0584774	-0.227339	0.0201052	-0.252392	-1.31618	-0.44395	-0.0978167	0.0494196	0.0635703	-0.0339648	-0.00469791	-0.77354	0.402502	0.504087	-0.262495	-0.0323616
CCNA_00864	xylose dehydrogenase xylB	0.0708837	0.0897735	-0.0827742	0.275345	0.088307	0.44214	0.550435	-0.558473	1.54363	0.494432	0.15671	0.088681	0.108635	0.0478759	0.100475	1.02454	0.419803	0.534139	0.279237	0.564431	0.0364747	0.0276855	-0.0316626	0.0228449	0.0138356	0.190225	0.193077	-0.187358	0.128814	0.0811895
CCNA_00865	alpha-ketoglutaric semialdehyde dehydrogenase xylA	-0.170235	-0.215098	-0.167162	-0.157962	-0.177614	-1.26464	-1.77325	-1.30405	-1.22008	-1.39051	-0.101566	-0.0166534	-0.0119516	-0.156237	-0.0716022	-0.740718	-0.124163	-0.086123	-1.22275	-0.543438	-0.121411	-0.0737148	-0.0298153	-0.115861	-0.0852004	-0.933366	-0.56846	-0.234056	-0.901282	-0.659291
CCNA_00866	fumarylacetoacetate hydrolase family protein	-0.302906	-0.232992	-0.293555	-0.0330899	-0.215636	-1.85104	-1.19727	-1.87907	-0.221914	-1.28732	-0.496038	-0.145037	-0.163954	-0.247317	-0.263086	-2.36497	-0.825213	-0.87537	-1.50609	-1.39291	-0.231686	0.0115834	-0.0116763	-0.0487346	-0.0701284	-1.17409	0.0829368	-0.0657289	-0.252483	-0.352342
CCNA_00867	hypothetical protein	-0.32676	-0.388909	-0.267907	-0.126741	-0.277579	-1.60358	-2.10686	-1.34305	-0.674548	-1.43201	0.00919375	-0.0934426	-0.119289	-0.040994	-0.0611329	0.0527578	-0.521526	-0.518254	-0.230436	-0.304365	-0.165176	-0.179812	-0.0126967	0.0283395	-0.0823363	-0.9295	-0.922081	-0.0626916	0.156709	-0.439391
CCNA_00869	DNA modification methyltransferase-related protein	0.0988383	-0.0162437	-0.0349072	-0.0290206	0.00466671	0.758363	-0.130971	-0.271507	-0.236921	0.0297409	0.0665429	0.0359795	0.0959112	0.0128585	0.052823	0.492211	0.275152	0.741593	0.105515	0.403618	0.0103794	0.0600683	0.161239	0.0106283	0.0605788	0.0846669	0.493456	1.28237	0.0832009	0.485924
CCNA_00870	hypothetical protein	0.342237	-0.015999	0.0705962	0.240676	0.159378	1.97064	-0.0945761	0.363606	1.07836	0.829509	0.474819	0.0431898	0.00900456	0.0514532	0.144617	2.35681	0.177424	0.0434293	0.215405	0.698267	-0.150272	-0.017503	0.214504	0.073034	0.0299406	-0.643774	-0.083915	1.2322	0.318106	0.205655
CCNA_00871	carbon-nitrogen hydrolase family protein	-0.0444375	-0.0178854	0.060713	0.0225021	0.00522306	-0.255897	-0.11017	0.418388	0.130663	0.0457457	-0.109966	-0.302362	0.178542	0.0505522	-0.0458082	-0.651802	-1.7555	1.06135	0.27287	-0.268269	-0.0128483	0.119534	0.0556532	-0.00893961	0.0383499	-0.0715426	0.731475	0.319904	-0.0511212	0.232179
CCNA_00872	dithiol-glutaredoxin	1.42109	0.0965771	1.15572	-0.216998	0.614096	1.7076	0.0858821	1.25546	-0.165076	0.720966	1.10041	1.35879	-0.489913	0.390217	0.589876	1.03524	1.3345	-0.324206	0.313559	0.589772	0.27804	-0.258069	0.606319	1.36822	0.498628	0.234633	-0.199482	0.561362	1.56569	0.54055
CCNA_00873	amidophosphoribosyltransferase family protein	0.011398	-0.0769011	-0.114666	-0.138547	-0.079679	0.0671853	-0.519151	-0.809724	-0.816372	-0.519516	0.033107	-0.0340503	-0.011386	-0.130111	-0.03561	0.200235	-0.194466	-0.070524	-0.782378	-0.211783	-0.188707	0.123365	-0.27149	-0.269043	-0.151469	-1.25335	0.822614	-1.81202	-1.70065	-0.985852
CCNA_00876	7 8-dihydro-8-oxoguanine-triphosphatase	-0.137999	-0.165884	-0.15423	-0.297063	-0.188794	-0.998381	-0.976152	-1.04586	-1.90323	-1.23091	0.178199	0.0963231	-0.0858055	-0.0571344	0.0328955	1.18398	0.601412	-0.513704	-0.342472	0.232303	-0.164786	-0.169178	-0.0177575	-0.133635	-0.121339	-1.1081	-1.20308	-0.117374	-0.809242	-0.809449
CCNA_00877	hypothetical protein	-0.301419	-0.138508	-0.216204	-0.00633895	-0.165618	-1.68607	-0.770766	-1.09572	-0.0402487	-0.8982	-0.326892	-0.102679	-0.147059	-0.124068	-0.175174	-1.83799	-0.473908	-0.688205	-0.654253	-0.91359	-0.155323	-0.138643	-0.136621	-0.261503	-0.173022	-0.925739	-0.705046	-1.0036	-1.66392	-1.07458
CCNA_00878	ATP-dependent RNA helicase	0.506485	0.158475	0.20351	0.161076	0.257386	2.65511	0.774542	0.981658	0.820511	1.30796	0.433146	0.35652	-0.00916933	0.428481	0.302244	2.70639	1.85852	-0.0398305	2.02429	1.63734	0.414121	0.272424	0.286313	0.431239	0.351024	2.21872	1.42418	1.59396	2.44954	1.9216
CCNA_00879	PAS-family sensor histidine kinase	-0.0486976	-0.0204022	-0.109429	-0.028771	-0.0518248	-0.374549	-0.158483	-0.91353	-0.221896	-0.417115	-0.153686	0.00492479	-0.0341206	0.00483183	-0.0445125	-1.15234	0.0402887	-0.267233	0.0363371	-0.335738	0.0145728	-0.0272926	0.0289561	0.0307893	0.0117564	0.117554	-0.227423	0.233559	0.237396	0.0902715
CCNA_00880	hypothetical protein	0.07282	-0.0327838	0.113608	0.0271308	0.0451936	0.533418	-0.242223	0.958752	0.208619	0.364641	0.109572	-0.0412552	-0.0711205	-0.0946693	-0.0243682	0.783381	-0.297925	-0.481021	-0.64319	-0.159689	-0.0594906	0.0566761	0.0114376	-0.129409	-0.0301965	-0.430325	0.386168	0.0823716	-0.840008	-0.200448
CCNA_00881	ABC transporter ATP-binding protein	-0.0454021	-0.16498	-0.153617	-0.025715	-0.0974285	-0.334794	-0.984153	-0.88423	-0.168952	-0.593032	0.00835277	0.0132014	-0.105648	-0.113728	-0.0494554	0.0543817	0.0745573	-0.617308	-0.674462	-0.290708	0.0381897	-0.244884	-0.154326	-0.0438894	-0.101227	0.241224	-1.63557	-0.987907	-0.273389	-0.663909
CCNA_00882	stress regulated protein OsrP	-0.0491564	0.0241093	-0.00333481	-0.0934465	-0.0304571	-0.430422	0.215047	-0.0303805	-0.815294	-0.265263	-0.00225463	0.0333274	0.0142532	-0.0152579	0.00751702	-0.0191951	0.286477	0.126808	-0.130201	0.0659721	-0.0482083	0.0517306	-0.0637618	0.0107901	-0.0123623	-0.415329	0.457801	-0.558537	0.0930407	-0.105756
CCNA_00884	VapC-like PIN domain ribonuclease toxin	-0.206117	-0.487773	-0.293495	-0.174139	-0.290381	-0.388533	-0.976882	-0.61259	-0.438286	-0.604073	0.0032912	-0.208449	-0.430309	-0.223838	-0.214826	0.00887093	-0.466092	-0.972412	-0.615345	-0.511244	-0.23719	-0.281741	-0.633758	-0.368584	-0.380318	-0.534763	-0.815768	-1.54856	-1.01108	-0.977541
CCNA_00885	MazE-like antitoxin protein	0.0178896	0.227945	-0.0183239	0.175727	0.100809	0.126324	1.39895	-0.116222	1.04695	0.614	-0.23362	0.0915434	0.13216	-0.108691	-0.0296518	-1.39328	0.519205	0.784163	-0.567009	-0.164231	0.101379	0.0897382	-0.0790828	-0.0821716	0.00746565	0.626388	0.536568	-0.530815	-0.517123	0.0287546
CCNA_00887	hypothetical protein	-0.167161	-0.177302	-0.0948191	-0.186666	-0.156487	-0.991203	-1.2374	-0.677465	-0.878998	-0.946267	-0.0329173	-0.00391929	0.146483	0.058709	0.042089	-0.205489	-0.0268906	0.929137	0.321288	0.254511	-0.12157	0.0903648	0.0597844	0.0952234	0.0309508	-0.607865	0.585984	0.395188	0.584198	0.239376
CCNA_00888	MCP-signal associated domain protein	-0.144676	-0.0875508	-0.0792232	-0.022457	-0.0834768	-0.939425	-0.563671	-0.425609	-0.162474	-0.522795	-0.0962841	-0.0144091	-0.0116698	0.196851	0.0186221	-0.542331	-0.0890059	-0.0696828	1.237	0.133994	0.0750075	0.0145771	-0.0562125	-0.0017712	0.00790022	0.528134	0.0930414	-0.360656	-0.0120125	0.0621267
CCNA_00889	NTF2-family protein	-0.169379	-0.126199	-0.126364	-0.0573814	-0.119831	-0.988482	-0.710268	-0.795335	-0.307787	-0.700468	-0.113301	0.064455	-0.00119488	-0.00114474	-0.0127964	-0.743894	0.309908	-0.00621851	-0.0064344	-0.11166	-0.315484	-0.115085	-0.168561	-0.267849	-0.216745	-1.84909	-0.690297	-1.17939	-1.78528	-1.37601
CCNA_00890	poly(3-hydroxyalkanoate) depolymerase	-0.0825636	-0.0918585	0.0213975	-0.0665427	-0.0548918	-0.611018	-0.680403	0.161647	-0.501723	-0.407874	0.0903852	-0.090328	0.0308941	0.12409	0.0387602	0.625124	-0.626185	0.215818	0.935511	0.287567	-0.0209942	0.0113801	0.067755	0.0663006	0.0311104	-0.143604	0.0828489	0.471891	0.498929	0.227516
CCNA_00891	transporter drug/metabolite exporter family	-0.0199266	0.0150311	-0.000935213	-0.0712713	-0.0192755	-0.169041	0.130789	-0.0082914	-0.6042	-0.162686	0.0206097	-0.182001	0.037321	-0.0347286	-0.0396998	0.168054	-1.51565	0.306006	-0.287599	-0.332297	-0.0799698	0.0174732	-0.0982836	-0.0532576	-0.0535094	-0.678472	0.151056	-0.829404	-0.456972	-0.453448
CCNA_00892	phosphoenolpyruvate-protein phosphotransferase PtsP	-0.983919	-1.0504	-1.10151	-0.957496	-1.02333	-4.23318	-4.30099	-4.90766	-4.70322	-4.53626	-0.657242	-0.708258	-0.725888	-0.762637	-0.713506	-2.8033	-2.97778	-3.13071	-2.99639	-2.97704	-0.859551	-0.679268	-0.885821	-0.466027	-0.722667	-4.5964	-3.18222	-4.19872	-2.06572	-3.51077
CCNA_00893	helix-turn-helix DNA-binding protein RodZ	-1.60551	-2.24201	-2.2873	-1.80836	-1.9858	-3.05919	-4.82664	-6.11968	-2.91674	-4.23056	-1.14456	-2.32669	-1.41698	-1.84858	-1.6842	-1.93145	-4.7089	-2.94087	-4.00803	-3.39731	-1.49742	-1.54658	-1.36536	-1.77108	-1.54511	-3.6121	-3.38939	-2.56885	-4.49724	-3.51689
CCNA_00895	hypothetical protein	0.52035	0.107996	-0.247227	0.0699503	0.112767	2.64792	0.592231	-1.05767	0.292226	0.618676	-0.26363	-0.482329	-0.330041	-0.243631	-0.329908	-0.982958	-1.44926	-1.12992	-0.861843	-1.106	-0.184674	-0.311331	-0.346214	-0.211318	-0.263384	-1.04195	-1.17081	-1.36973	-1.25678	-1.20982
CCNA_00896	hypothetical protein	0.151983	-0.0713086	-0.0695388	0.0155746	0.00667756	0.80741	-0.40138	-0.375993	0.0765595	0.0266491	0.0437856	0.23531	-0.00797348	0.0374482	0.0771426	0.244401	1.01178	-0.0351343	0.219021	0.360017	-0.208102	-0.0706846	-0.27202	0.0481849	-0.125655	-1.27888	-0.389068	-1.51349	0.297383	-0.721012
CCNA_00898	ribosomal large subunit pseudouridine synthase F	-0.340265	-0.222395	-0.15505	-0.297851	-0.25389	-1.33852	-1.14332	-0.741253	-1.61225	-1.20884	-0.306321	-0.281377	-0.349176	-0.191998	-0.282218	-1.4239	-0.966114	-1.36261	-0.590611	-1.08581	-0.455328	-0.214269	-0.0653027	-0.0984848	-0.208346	-1.52096	-0.687753	-0.33614	-0.385689	-0.732637
CCNA_00900	CHASE4-family GGDEF/EAL protein	-0.10261	-0.139991	-0.168381	-0.105489	-0.129118	-0.863474	-1.18274	-1.4226	-0.890889	-1.08993	-0.0903148	-0.151152	-0.0926377	-0.147784	-0.120472	-0.728344	-1.21041	-0.719137	-1.16181	-0.954924	-0.0718442	0.00632353	-0.120242	-0.0411716	-0.0567337	-0.594796	0.0538971	-1.02627	-0.337641	-0.476201
CCNA_00901	alpha/beta hydrolase family protein	0.311507	0.223142	0.278557	0.272381	0.271397	2.37196	1.69287	2.01681	2.01124	2.02322	0.0066054	0.0615971	-0.0163433	0.157099	0.0522395	0.0446257	0.41736	-0.105242	1.09588	0.363155	0.266923	0.187144	0.0618952	0.135403	0.162841	2.00996	1.29774	0.444845	0.986561	1.18478
CCNA_00902	inositol ABC transporter periplasmic inositol-binding protein IbpA	0.165095	0.133379	-0.205328	0.215608	0.0771883	0.634896	0.568311	-0.688219	0.455555	0.242636	-0.00264907	0.23433	-0.0324952	-0.076579	0.0306518	-0.00706342	0.65929	-0.0778126	-0.225528	0.0872214	0.035298	-0.29571	0.203202	-0.502547	-0.139939	0.101945	-0.775885	0.426165	-1.18677	-0.358637
CCNA_00903	inositol transport ATP-binding protein IatA	-0.0860366	0.0902961	0.0305459	-0.162638	-0.0319583	-0.591488	0.646833	0.231561	-1.26072	-0.243452	0.125698	0.104945	0.228776	0.162981	0.1556	0.855676	0.752232	1.59177	1.17012	1.09245	0.025393	0.0810504	0.0530307	0.132821	0.0730737	0.179067	0.571056	0.395804	0.960591	0.526629
CCNA_00904	inositol ABC transport system permease protein IatP	-0.0959429	-0.086361	-0.0911708	-0.0650047	-0.0846198	-0.73327	-0.685143	-0.704052	-0.504132	-0.656649	-0.23259	0.0484429	-0.0461065	-0.0845705	-0.078706	-1.55209	0.361254	-0.321968	-0.61574	-0.532135	0.0384364	-0.063961	0.0524451	-0.0294771	-0.000639171	0.291717	-0.501341	0.401101	-0.222299	-0.0077056
CCNA_00905	exonuclease-endonuclease-phosphatase (EEP1) protein	0.0725845	0.0878619	0.00768835	-0.0355339	0.0331502	0.581078	0.711625	0.0638443	-0.303011	0.263384	-0.0773613	-0.150461	-0.0843351	-0.0229588	-0.0837789	-0.568715	-1.14389	-0.669998	-0.181832	-0.641109	-0.0556928	-0.102267	-0.059613	-0.034247	-0.0629549	-0.466679	-0.800605	-0.493412	-0.282208	-0.510726
CCNA_00906	hypothetical protein	-0.0200359	-0.058994	-0.0646825	-0.0491989	-0.0482278	-0.146792	-0.416969	-0.471976	-0.373975	-0.352428	-0.0998403	0.00790371	-0.114425	0.115873	-0.0226222	-0.692058	0.0610001	-0.84534	0.890338	-0.146515	-0.0611048	-0.00890771	-0.143712	0.00300025	-0.052681	-0.471941	-0.0638573	-1.03383	0.0220235	-0.386901
CCNA_00907	iron-containing redox enzyme	-0.196329	-0.209634	-0.160543	-0.0819905	-0.162124	-1.26687	-1.2987	-1.01166	-0.462475	-1.00993	-0.130979	-0.131965	-0.10158	-0.0549707	-0.104874	-0.7004	-0.695696	-0.5916	-0.309829	-0.574381	-0.228383	-0.0641645	0.000494305	-0.195229	-0.121821	-1.33433	-0.409631	0.00330096	-1.05171	-0.698095
CCNA_00908	3-oxoacyl-(acyl-carrier-protein) synthase III	-0.0387722	-0.0740451	-0.113676	-0.121388	-0.0869702	-0.248126	-0.428562	-0.685636	-0.741602	-0.525982	-0.225741	-0.389531	-0.220817	0.0929555	-0.185783	-1.44099	-2.6925	-1.25584	0.630262	-1.18976	-0.121908	-0.0357668	-0.0956534	-0.178404	-0.107933	-0.808187	-0.254856	-0.689665	-1.2174	-0.742527
CCNA_00909	hypothetical protein	0.0819866	0.103358	0.0678588	0.0962973	0.0873751	0.652152	0.828144	0.547722	0.794237	0.705564	0.103092	0.105176	0.0800023	0.129549	0.104455	0.809282	0.748225	0.620652	1.06147	0.809908	0.0770959	0.156608	0.0138823	0.0391365	0.0716806	0.60366	1.29159	0.111194	0.29832	0.576191
CCNA_00910	erythromycin esterase family protein	0.0699893	0.0666313	0.0755265	0.0642135	0.0690901	0.541338	0.519843	0.628772	0.521641	0.552899	0.0293759	-0.0507709	-0.0279355	-0.0133926	-0.0156808	0.231877	-0.394259	-0.217562	-0.103264	-0.120802	0.0293119	0.0137331	0.0351432	-0.047688	0.00762504	0.230807	0.113895	0.284693	-0.382724	0.0616679
CCNA_00911	AAA domain ATPase	0.100663	0.122428	0.208413	0.137222	0.142181	0.612546	0.743861	1.12745	0.844499	0.832089	0.0170672	0.309609	0.385893	0.0548445	0.191853	0.0942073	2.07066	2.43064	0.37503	1.24264	0.114881	0.330746	0.118425	0.0879764	0.163007	0.724673	2.21904	0.72382	0.569106	1.05916
CCNA_00912	beta-lactamase family protein	-0.0813327	-0.0998964	0.0374736	-0.0508565	-0.048653	-0.671843	-0.825766	0.301647	-0.416744	-0.403176	-0.0903272	0.0743776	0.0830415	-0.077477	-0.00259629	-0.729847	0.568015	0.606998	-0.605452	-0.0400714	-0.0161018	-0.067744	-0.0610734	0.00739135	-0.034382	-0.126093	-0.546588	-0.505704	0.058504	-0.27997
CCNA_00913	hypothetical protein	-0.924699	-0.280621	-0.318405	-0.764943	-0.572167	-0.974338	-0.381325	-0.409822	-0.84323	-0.652179	0.0883095	-0.615332	0.474337	0.473152	0.105116	0.114515	-0.658724	0.696099	0.674457	0.206587	0.872603	0.299427	0.0528126	0.421504	0.411587	1.46186	0.460927	0.0735003	0.670946	0.666809
CCNA_00914	acetyltransferase	-0.210124	0.0940068	-0.0715828	0.067347	-0.0300883	-1.15003	0.503555	-0.471396	0.362742	-0.188781	0.152577	0.12849	-0.0472243	-0.0640351	0.0424519	0.864213	0.677682	-0.250237	-0.3557	0.233989	-0.148381	0.26079	0.0275087	0.199354	0.084818	-1.1326	1.70001	0.159262	0.844253	0.392732
CCNA_00915	Molybdenum cofactor sulfurase related protein	-0.0910304	-0.0867771	-0.0178017	-0.0689053	-0.0661286	-0.566988	-0.570851	-0.123473	-0.491964	-0.438319	0.00135692	0.144293	-0.0664181	0.0022163	0.020362	0.00885429	0.957662	-0.385311	0.0151172	0.149081	-0.113824	-0.0415155	-0.0374342	0.00462942	-0.047036	-0.861719	-0.299723	-0.28194	0.0301711	-0.353303
CCNA_00916	toxin protein parE1	-0.0117778	-0.0316442	0.100542	0.0537864	0.0277266	-0.072979	-0.230959	0.656468	0.370458	0.180747	-0.346928	-0.0295718	-0.185045	0.00514563	-0.1391	-2.42245	-0.192501	-1.14402	0.0304361	-0.932133	0.0480092	-0.0769557	-0.108289	-0.00763084	-0.0362165	0.34118	-0.570066	-0.713603	-0.0512714	-0.24844
CCNA_00917	antitoxin protein parD1	0.396165	0.45227	0.0859568	0.252799	0.296798	1.22885	1.78086	0.374243	0.909416	1.07334	0.143404	0.294076	0.317622	-0.0237865	0.182829	0.421811	0.814963	1.27492	-0.0681574	0.610883	0.287447	0.175625	0.356732	0.108544	0.232087	0.782547	0.649569	1.59392	0.40127	0.856825
CCNA_00920	hypothetical protein	-1.58977	-1.71782	-1.34537	-1.05479	-1.42693	-3.40799	-6.45721	-2.79957	-2.42541	-3.77254	-1.57857	-1.39766	-1.17694	-1.05416	-1.30183	-4.51491	-4.22263	-3.04804	-2.29224	-3.51946	-1.58032	-0.965772	-1.07869	-1.24442	-1.2173	-5.51326	-4.63298	-3.15992	-3.63718	-4.23584
CCNA_00921	zinc metalloprotease	0.37454	0.109547	-0.080728	-0.0742083	0.0822877	1.4603	0.326716	-0.284751	-0.317265	0.296251	-0.180876	0.211292	0.0913008	0.073274	0.0487475	-0.838081	0.755007	0.312177	0.337667	0.141692	0.45305	0.164092	0.110474	0.0179239	0.186385	2.34525	0.682701	0.367179	0.0586507	0.863445
CCNA_00922	ClpB protein	0.2637	0.137223	0.22098	0.120877	0.185695	2.21385	1.09625	1.79358	0.963781	1.51686	0.0567846	0.264482	0.402775	0.188351	0.228098	0.464071	2.06557	3.19235	1.49059	1.80315	0.099754	0.208472	0.184993	0.0802346	0.143363	0.800802	1.66515	1.51571	0.65089	1.15814
CCNA_00923	hypothetical protein	-0.0953352	-0.191367	-0.0781929	-0.0964357	-0.115333	-0.616236	-1.19776	-0.534451	-0.739432	-0.771969	-0.0816028	-0.103786	-0.136795	0.0683139	-0.0634675	-0.544095	-0.729783	-0.72973	0.436793	-0.391704	0.0588615	-0.064163	-0.0603062	0.0485302	-0.00426935	0.3794	-0.47408	-0.410008	0.315523	-0.0472911
CCNA_00924	MarR/EmrR family transcriptional regulator	-0.9889	-1.0431	-0.762923	-0.460259	-0.813796	-2.66659	-2.90834	-3.63798	-1.41214	-2.65626	-0.154385	-0.68578	-0.444611	-0.824991	-0.527442	-0.562016	-1.53432	-1.25173	-2.98575	-1.58345	-0.636171	-0.838167	-1.03586	-0.210867	-0.680265	-2.11221	-2.22123	-2.67308	-0.631255	-1.90944
CCNA_00925	hypothetical protein	0.12592	-0.396419	-0.0591639	-0.193112	-0.130694	0.588932	-1.37396	-0.22313	-0.80757	-0.453931	-0.188737	-0.196603	-0.257963	0.0926222	-0.13767	-0.75584	-0.905679	-0.863402	0.385926	-0.534749	0.155291	-0.308661	-0.0610139	0.142389	-0.0179986	0.737235	-1.00406	-0.272328	0.733668	0.0486281
CCNA_00926	acyl CoA thioesterase	-0.0509583	0.0557123	-0.0111439	-0.00474485	-0.00278369	-0.416772	0.467087	-0.0908833	-0.037617	-0.0195463	-0.0383651	-0.00792055	-0.0318429	0.0657644	-0.00309102	-0.302853	-0.0685924	-0.242419	0.499409	-0.0286139	-0.0318677	0.0397832	-0.0118898	0.13519	0.032804	-0.262811	0.33009	-0.0948502	1.06518	0.259401
CCNA_00927	hypothetical protein	-0.202735	0.224798	0.275261	0.0870519	0.096094	-0.509017	0.952372	0.738942	0.26033	0.360657	-0.106025	0.0103712	0.237948	-0.135038	0.00181404	-0.215012	0.0234621	0.718237	-0.332664	0.0485058	0.248528	-0.138929	-0.333329	0.0486827	-0.0437618	0.441053	-0.467971	-1.02355	0.0891056	-0.240341
CCNA_00928	GntR family transcriptional regulator	-0.569944	-0.774027	-0.650497	-0.499459	-0.623482	-0.916576	-2.29754	-2.32461	-2.01646	-1.8888	-0.00479278	0.30393	-0.022435	0.267042	0.135936	-0.0104124	0.555053	-0.0696809	0.892583	0.341886	0.111921	-0.388137	-0.175365	-0.310382	-0.190491	0.285714	-1.27168	-0.493354	-1.00326	-0.620645
CCNA_00929	riboflavin biosynthesis protein RibD	0.299731	-0.269325	0.0353957	0.224176	0.0724946	1.18995	-1.30596	0.167267	1.13562	0.29672	-0.0413141	-0.0132818	0.0762086	-0.0137697	0.00196076	-0.177149	-0.0534255	0.322384	-0.0573388	0.00861776	0.13942	-0.331928	0.0208875	0.0976142	-0.0185015	0.738025	-1.69967	0.089306	0.467266	-0.101268
CCNA_00930	riboflavin synthase alpha chain	-1.11709	-0.816229	-1.11147	-1.20543	-1.06255	-1.91861	-1.54416	-2.06656	-2.81431	-2.08591	0.872284	-1.07795	0.0713145	0.0140522	-0.0300744	2.82522	-1.29115	0.159639	0.0248237	0.429633	-0.551395	-0.185629	-0.00149364	-0.0528389	-0.197839	-0.876138	-0.402463	-0.00283681	-0.148758	-0.357549
CCNA_00931	GTP cyclohydrolase II/3 4-dihydroxy-2-butanone-4-phosphate synthase	0.0514934	0.305346	0.238101	0.237516	0.208114	0.317656	2.2399	1.45762	1.58819	1.40084	-0.0394841	0.00711901	0.125147	0.0537048	0.0366217	-0.251302	0.0447118	0.649229	0.324055	0.191674	-0.230574	-0.132931	-0.115937	0.0720221	-0.101855	-1.40061	-0.848727	-0.746662	0.426646	-0.642338
CCNA_00932	6 7-dimethyl-8-ribityllumazine synthase	0.149084	0.187564	0.247764	0.382034	0.241612	1.01707	1.36284	1.82709	2.64118	1.71205	0.248659	0.172805	0.341433	0.200416	0.240828	1.7734	1.05846	2.21789	1.33238	1.59554	0.147016	0.19607	0.173178	0.223739	0.185001	1.00675	1.47758	1.16007	1.49465	1.28476
CCNA_00933	M28 Zn-Peptidase	0.0362787	0.0833012	0.161602	0.109264	0.0976113	0.292036	0.715424	1.30788	0.897818	0.80329	0.092056	0.0470884	0.0729732	0.149202	0.0903299	0.69322	0.377146	0.55943	1.16914	0.699735	0.152664	0.108607	0.134174	0.138295	0.133435	1.23257	0.889663	1.07391	1.13463	1.08269
CCNA_00934	nuclear transport factor 2 family protein	-0.0806741	0.0869133	-0.21057	0.0126856	-0.0479114	-0.231384	0.251182	-0.577885	0.0614829	-0.124151	0.0130578	-0.416862	-0.359057	-0.291068	-0.263482	0.0425354	-0.955658	-1.32138	-1.04433	-0.819707	0.306315	-0.0187783	0.170772	-0.155368	0.075735	0.916608	-0.0663883	0.918716	-0.642336	0.28165
CCNA_00935	AraC-family transcriptional regulator	-0.0279	0.271335	0.0202486	-0.202284	0.01535	-0.144172	1.44016	0.124992	-1.2096	0.0528441	0.0300451	0.0180834	0.199216	-0.00365587	0.0609221	0.154473	0.0779908	1.17416	-0.0188497	0.346944	0.0374562	0.0342203	0.00683711	0.0897313	0.0420612	0.227283	0.188434	0.0511373	0.460222	0.231769
CCNA_00936	hypothetical protein	-0.000951209	0.0851503	-0.0787201	-0.0402922	-0.0087033	-0.00725122	0.686643	-0.615013	-0.306294	-0.0604786	-0.0565637	-0.0196441	-0.00699765	0.069934	-0.00331787	-0.418774	-0.13045	-0.0518535	0.522431	-0.0196615	-0.162097	-0.0268175	0.0195605	-0.0545141	-0.0559671	-1.21786	-0.204495	0.1548	-0.41455	-0.420526
CCNA_00937	acetyltransferase	-0.310692	0.519576	-0.193775	-0.593616	-0.144627	-0.902037	1.18925	-0.485524	-1.41233	-0.402662	0.902882	-0.504933	0.297933	0.264072	0.239989	2.23561	-0.838902	0.732721	0.626895	0.689082	0.0546401	0.365839	-0.0315495	-0.154709	0.0585551	0.149885	1.06235	-0.0825035	-0.313228	0.204126
CCNA_00938	acetyl-CoA acetyltransferase	0.676576	0.791173	0.597736	0.58967	0.663789	5.31379	6.21925	4.52121	4.41257	5.1167	-0.0534267	-0.0304082	-0.0136303	-0.1285	-0.0564914	-0.357415	-0.210092	-0.0951665	-0.909046	-0.39293	0.0595073	0.0968886	0.00380227	0.00521272	0.0413527	0.462042	0.756941	0.0293456	0.0408593	0.322297
CCNA_00939	MarR-family transcriptional regulator	-0.0952804	-0.820846	-0.355311	-0.0101885	-0.320407	-0.358529	-3.11687	-1.70772	-0.0417377	-1.30621	0.146729	-0.0754082	-0.138027	-0.487969	-0.138669	0.5282	-0.339287	-0.595583	-1.56223	-0.492226	0.0797655	0.143805	-0.289736	0.0899307	0.00594132	0.342124	0.584194	-1.08318	0.339528	0.0456661
CCNA_00940	sensory box GGDEF/EAL protein	-0.0518817	0.172401	0.145453	0.00527412	0.0678117	-0.399083	1.36675	1.14084	0.0417187	0.537555	0.20756	0.166118	0.169637	0.100322	0.160909	1.5463	1.18615	1.31	0.697784	1.18506	0.186687	0.128911	0.14691	0.146218	0.152182	1.493	0.984884	1.10435	1.05196	1.15855
CCNA_00941	tRNA (5-methylaminomethyl-2-thiouridylate)-methyltransferase MnmA	0.185283	-0.139767	-0.523287	0.144271	-0.0833752	0.163163	-0.117754	-0.37583	0.12207	-0.0520879	0.492098	0.37086	0.985115	-0.231103	0.404242	0.408223	0.297409	0.965679	-0.160718	0.377648	-0.699585	0.272798	-0.463436	0.0734697	-0.204188	-0.46497	0.242337	-0.328963	0.0625577	-0.12226
CCNA_00942	flagellar hook-associated protein FlgL	-0.37544	-0.34923	-0.341401	-0.390574	-0.364161	-2.75506	-2.86847	-2.84169	-3.23234	-2.92439	-0.357829	-0.520071	-0.600024	-0.389338	-0.466815	-2.75226	-3.91967	-4.40099	-3.05937	-3.53307	-0.392836	-0.382819	-0.391811	-0.368731	-0.384049	-3.16371	-3.08233	-3.15523	-2.94846	-3.08743
CCNA_00943	flagellar hook-associated protein FlaN	-0.545049	-0.287388	-0.1926	-0.482497	-0.376884	-3.82363	-1.72109	-1.13653	-2.80935	-2.37265	-0.348694	-0.417784	-0.664374	-0.302859	-0.433428	-1.83945	-2.22023	-3.51726	-1.68579	-2.31568	-0.487911	-0.385106	-0.419672	-0.344038	-0.409182	-2.72758	-2.35801	-2.51307	-1.8694	-2.36701
CCNA_00944	flagellar hook length determination protein	-0.0814442	-0.248414	0.49524	0.277866	0.110812	-0.18094	-0.479904	1.31417	0.532814	0.296536	0.140135	-0.203961	0.151813	0.0934276	0.0453535	0.232068	-0.324183	0.286469	0.210192	0.101137	-0.0113066	0.208958	0.0875424	-0.0666334	0.05464	-0.0273231	0.36461	0.167436	-0.100945	0.100944
CCNA_00946	Basal-body rod modification protein FlgD	0.081961	0.0897784	0.334542	0.125221	0.157875	0.201145	0.331125	1.29289	0.56744	0.59815	-0.360766	0.0959736	-0.197615	-0.291192	-0.1884	-0.949387	0.29704	-0.575382	-0.592465	-0.455049	0.211022	-0.35368	0.210713	-0.0898798	-0.00545612	0.841059	-0.818731	1.00565	-0.269497	0.189621
CCNA_00947	flagellar hook protein FlgE	-0.184356	-0.18331	-0.189519	-0.188949	-0.186534	-1.54498	-1.57497	-1.68566	-1.62341	-1.60726	0.0208812	-0.0866425	-0.280084	-0.15704	-0.125721	0.179438	-0.725803	-2.29374	-1.27641	-1.02913	-0.167551	-0.138891	-0.0514326	-0.0503475	-0.102056	-1.45491	-1.2149	-0.456703	-0.419463	-0.886496
CCNA_00948	CtrA inhibitory protein SciP	-0.827135	-0.944727	-0.722983	-0.262358	-0.6893	-1.63072	-1.05752	-1.02754	-0.356492	-1.01807	-0.786238	0.149099	0.292267	-0.419282	-0.191039	-1.18823	0.171578	0.300194	-0.472629	-0.297272	-0.530631	0.257924	0.20758	-0.267475	-0.0831506	-0.63168	0.551704	0.278594	-0.388613	-0.047499
CCNA_00949	hypothetical protein	-0.122339	-0.255794	-0.167147	0.0271052	-0.129544	-0.720608	-1.46715	-1.11513	0.188777	-0.778526	-0.0417568	-0.220481	-0.046634	-0.227514	-0.134096	-0.241365	-1.34565	-0.257769	-1.20133	-0.761528	-0.0234396	-0.261296	-0.025387	0.0298525	-0.0700677	-0.162168	-1.73795	-0.153225	0.208428	-0.461228
CCNA_00950	flagellar M-ring protein FliF	-1.35601	-1.41645	-1.1612	-1.4852	-1.35471	-2.93115	-3.37595	-2.3031	-2.72364	-2.83346	-0.222488	-0.270853	-0.512308	-0.320868	-0.331629	-0.602792	-0.784405	-1.29258	-0.81059	-0.872592	-0.0972186	-0.464214	-0.900892	-0.683958	-0.536571	-0.273115	-1.31589	-2.50532	-2.52472	-1.65476
CCNA_00951	flagellar motor switch protein FliG	-0.553328	-0.502248	-0.466007	-0.985981	-0.626891	-1.80574	-1.78377	-1.56051	-2.71953	-1.96739	-0.329704	-0.446165	-0.500707	-0.134933	-0.352877	-1.32847	-1.95805	-1.85196	-0.51455	-1.41326	-0.550918	-0.50992	-0.282887	-0.552478	-0.474051	-1.93024	-1.92386	-1.12655	-2.08861	-1.76731
CCNA_00952	flagellar assembly protein FlbE/FliH	-1.11669	-1.48271	-1.01608	-1.18293	-1.1996	-1.55539	-2.22124	-1.53243	-2.32577	-1.90871	0.0542242	-0.917158	-0.713992	-0.118444	-0.423842	0.182149	-1.45639	-1.40733	-0.309403	-0.747742	-0.378519	-0.10584	-0.319778	-0.753185	-0.389331	-0.752152	-0.22673	-0.646351	-1.17914	-0.701093
CCNA_00953	flagellar motor switch protein FliN	-0.37648	-0.38133	-0.980187	-0.379864	-0.529465	-1.32231	-1.68815	-3.08308	-1.34141	-1.85874	0.141262	-0.382078	-0.282924	0.122166	-0.100394	0.589229	-1.33261	-1.00144	0.577463	-0.291838	-0.443496	-0.775403	-0.493759	-0.128454	-0.460278	-1.92622	-3.39915	-1.93456	-0.505628	-1.94139
CCNA_00954	AAA-family response regulator flbD	-1.00635	-1.11044	-1.12707	-0.883993	-1.03196	-3.921	-4.67813	-4.05105	-3.1669	-3.95427	-0.009842	-0.377138	-0.376167	-0.291065	-0.263553	-0.0413908	-1.53635	-1.3151	-1.21669	-1.02738	-0.0281584	-0.245035	-0.205996	-0.383077	-0.215567	-0.140169	-1.08685	-1.21558	-1.71767	-1.04007
CCNA_00956	flagellar biosynthesis protein FlhA	-0.928002	-0.96022	-1.46723	-1.47346	-1.20723	-3.10319	-2.84374	-4.45318	-3.85978	-3.56497	-0.923051	-0.600384	-0.657245	-0.639616	-0.705074	-3.62625	-2.74452	-2.38141	-2.37429	-2.78161	-1.01596	-1.27425	-1.21513	-0.933465	-1.1097	-3.32546	-5.26983	-4.87093	-3.34647	-4.20317
CCNA_00957	porin O precursor	-0.0706182	-0.0181909	-0.0633451	-0.00451539	-0.0391674	-0.587225	-0.149662	-0.521193	-0.0380275	-0.324027	-0.0985455	0.0346056	-0.0862184	0.0966269	-0.0133829	-0.822864	0.275145	-0.67895	0.756728	-0.117485	0.0595513	-0.00293796	-0.0192574	-0.0802477	-0.0107229	0.490848	-0.0255253	-0.152841	-0.658263	-0.0864452
CCNA_00958	hypothetical protein	0.00619826	0.212077	0.106595	0.118231	0.110775	0.046246	1.7235	0.83848	0.885653	0.873469	-0.0192736	0.0625469	0.189518	0.0918395	0.0811578	-0.146837	0.43826	1.46136	0.690564	0.610836	0.186505	0.111724	0.0977045	0.0807824	0.119179	1.34731	0.877188	0.737031	0.655121	0.904163
CCNA_00959	TetR-family transcriptional regulator	0.0287566	-0.0489916	0.140353	0.077756	0.0494686	0.189927	-0.324224	1.0638	0.519837	0.362336	0.260301	0.130915	-0.0936584	0.114444	0.103	1.5368	0.879974	-0.597089	0.73782	0.639375	0.0192539	-0.05037	-0.168784	0.0428676	-0.0392582	0.12182	-0.365746	-1.20501	0.308926	-0.285003
CCNA_00961	hypothetical protein	0.0285855	-0.0118088	-0.0103143	-0.176846	-0.0425958	0.20412	-0.0829819	-0.0706661	-1.3033	-0.313208	0.0454816	0.0141172	0.0571543	0.0316513	0.0371011	0.29963	0.116596	0.392146	0.209307	0.25442	-0.0516505	-0.135953	0.123384	0.0108153	-0.013351	-0.348569	-0.939283	0.899659	0.0717836	-0.0791023
CCNA_00962	MarR-family transcriptional regulator	-0.448414	-0.170398	-0.43243	-0.612234	-0.415869	-0.967755	-0.460523	-1.06222	-1.51826	-1.00219	0.416385	-0.0664019	0.247226	-0.123141	0.118517	1.43778	-0.192106	0.704244	-0.295445	0.413619	0.18244	-0.127934	-0.899163	-0.409398	-0.313514	0.58879	-0.322835	-1.6878	-1.1192	-0.635263
CCNA_00963	organic hydroperoxide resistance protein	0.0610159	0.568493	0.451421	-0.155585	0.231336	0.156288	1.15088	1.95783	-0.500119	0.691219	0.235626	0.363935	-0.0318891	0.306197	0.218467	0.567054	1.12706	-0.0551792	1.03415	0.668271	0.285472	0.307107	0.507673	0.250556	0.337702	1.22476	1.21641	2.13773	0.998596	1.39437
CCNA_00964	gluconate kinase	-0.00125621	-0.0142073	-0.22331	-0.402991	-0.160441	-0.0053718	-0.052646	-1.1219	-1.39116	-0.642771	0.0823583	-0.0918084	0.0298165	0.316317	0.0841708	0.332448	-0.385636	0.128309	1.54013	0.403812	-0.147091	-0.0723284	0.0458697	0.0775067	-0.0240108	-0.53596	-0.369107	0.228244	0.408587	-0.067059
CCNA_00965	DnaJ-family chaperone protein	-0.11424	0.238364	0.412605	-0.639531	-0.0257005	-0.194129	0.477717	0.823717	-0.934714	0.0431477	-0.427847	0.0122047	-0.661409	-0.556559	-0.408403	-0.617523	0.0196943	-0.899275	-0.781355	-0.569615	-0.0165691	0.0855964	-0.0391417	0.199852	0.0574343	-0.0289833	0.16051	-0.067919	0.383685	0.111823
CCNA_00967	TetR-family transcriptional regulator	0.291102	0.216854	0.15462	0.140123	0.200675	1.96673	1.36928	1.09563	0.879577	1.3278	0.0882688	0.446178	0.261745	0.210481	0.251668	0.562511	2.60741	1.60739	1.12686	1.47604	0.154906	0.255732	0.114103	0.395699	0.23011	0.989546	1.56558	0.625695	2.35374	1.38364
CCNA_00968	Aminoglycoside phosphotransferase family enzyme	-0.374252	-0.255215	-0.35955	-0.441666	-0.357671	-2.93556	-2.09279	-2.86809	-3.51725	-2.85342	-0.0235162	-0.0722226	0.17711	0.0355993	0.0292426	-0.167589	-0.556365	1.41318	0.274004	0.240808	-0.0657766	0.0456856	0.0257132	0.0714724	0.0192737	-0.534833	0.376471	0.199799	0.572988	0.153606
CCNA_00969	two component sensor histidine kinase	-0.253624	-0.00598743	-0.147873	0.0895618	-0.0794807	-1.49254	-0.0363633	-0.840881	0.672291	-0.424372	-0.0453345	-0.186264	0.085518	-0.227132	-0.093303	-0.32986	-0.905902	0.529772	-1.43008	-0.534018	-0.0831267	-0.0686618	-0.20503	-0.0955351	-0.113088	-0.449361	-0.457915	-1.13954	-0.621803	-0.667155
CCNA_00970	long-chain-fatty-acid--CoA ligase	0.0545264	-0.0159135	0.0325527	0.0306241	0.0254474	0.45747	-0.140742	0.287532	0.268176	0.218109	0.0134692	0.00503467	0.0238368	-0.00941279	0.00823197	0.114559	0.0431283	0.198371	-0.0808375	0.0688053	0.0538586	0.0502115	-0.0475048	0.123574	0.0450349	0.483437	0.437501	-0.410674	1.06387	0.393534
CCNA_00971	hydroxyacylglutathione hydrolase	-0.763368	-0.832798	-1.09584	-0.800985	-0.873249	-2.89981	-4.28405	-5.05704	-3.75349	-3.9986	-0.277343	-0.328922	0.00568481	-0.166757	-0.191834	-1.35331	-1.65348	0.0265573	-0.972966	-0.9883	-0.0234406	-0.322886	-0.534552	-0.499673	-0.345138	-0.114878	-1.90059	-2.67067	-2.45615	-1.78557
CCNA_00972	hypothetical protein	0.140735	0.0363421	0.192059	0.192374	0.140377	0.793488	0.226207	0.93697	1.07349	0.757539	0.0199914	-0.149672	-0.0207931	0.118584	-0.00797256	0.0865353	-0.685187	-0.0865819	0.602177	-0.0207641	-0.205176	-0.058268	-0.0144544	-0.126644	-0.101136	-1.11217	-0.361113	-0.0726428	-0.656169	-0.550523
CCNA_00973	protein tyrosine phosphatase family protein	-0.663136	0.162429	-0.0196161	-0.166356	-0.17167	-0.691614	0.104901	-0.0150935	-0.184595	-0.1966	0.0937866	-0.950635	0.739779	0.788714	0.167911	0.0988161	-0.874097	0.597984	0.645758	0.117115	-1.54147	-0.608708	-2.52707	-1.44609	-1.53083	-1.26238	-0.584214	-2.43003	-1.14413	-1.35519
CCNA_00974	TonB-dependent outer membrane receptor	0.048061	0.0516568	0.0410471	-0.0320272	0.0271844	0.437762	0.470745	0.373045	-0.295114	0.24661	0.0466416	0.0107712	0.022293	-0.0252168	0.0136222	0.41644	0.0966642	0.197245	-0.227737	0.120653	0.00954651	0.0385176	-0.0179096	0.0506044	0.0201897	0.0869803	0.353942	-0.164075	0.458365	0.183803
CCNA_00976	signal peptide peptidase A	-0.664589	-0.747494	-0.618669	-0.629821	-0.665143	-3.94472	-4.81042	-3.73062	-4.00358	-4.12234	-0.991031	-1.13678	-0.954703	-0.906818	-0.997334	-5.07287	-5.66884	-4.75402	-4.8733	-5.09226	-0.892591	-0.901001	-0.921788	-0.878313	-0.898423	-4.87832	-5.28911	-5.03016	-4.74217	-4.98494
CCNA_00979	RND family efflux transporter MFP subunit	-0.0397267	0.173645	0.135515	0.116262	0.096424	-0.276009	1.11423	0.837379	0.774518	0.61253	-0.136379	-0.0895421	-0.237169	-0.258863	-0.180488	-0.720581	-0.586639	-1.34123	-1.39787	-1.01158	-0.00792628	0.0743398	-0.0921232	-0.111502	-0.0343028	-0.0450429	0.4854	-0.649925	-0.702519	-0.228022
CCNA_00980	ABC-type transport system involved in lipoprotein release permease component LolE	0.0926431	-0.516588	0.072015	-0.223473	-0.143851	0.525363	-1.82511	0.36047	-1.23303	-0.543076	-0.341032	-0.25051	-0.0760392	-0.11506	-0.19566	-1.63321	-1.02147	-0.269646	-0.335778	-0.815026	0.147578	-0.219311	0.0377989	0.136076	0.0255355	0.595622	-0.748236	0.177141	0.583024	0.151888
CCNA_00982	ROS/MUCR transcriptional regulator MucR1	0.136528	0.20438	0.164706	-0.0174453	0.122042	0.81107	1.42587	1.05371	-0.109997	0.795163	0.068943	-0.0255468	0.0237509	-0.165368	-0.0245551	0.422006	-0.165438	0.137429	-1.0643	-0.167576	-0.119479	-0.150103	-0.0170978	-0.0638423	-0.0876307	-0.808189	-1.021	-0.114688	-0.406872	-0.587686
CCNA_00983	hybrid sensor histidine kinase/receiver protein	-0.123798	-0.145242	-0.0563493	-0.157227	-0.120654	-0.893465	-0.974476	-0.407343	-1.11754	-0.848207	-0.207161	-0.0463792	0.00551328	-0.250492	-0.12463	-1.40588	-0.305407	0.0394814	-1.59874	-0.817636	-0.166572	-0.296731	-0.0055072	-0.0585731	-0.131846	-1.19489	-1.91014	-0.0350732	-0.439152	-0.894813
CCNA_00984	phosphinothricin N-acetyltransferase	-0.0240593	0.0257492	0.0209088	0.00436703	0.00674142	-0.183754	0.196133	0.157422	0.0341876	0.0509973	0.181581	0.0260696	0.131614	0.0867816	0.106512	1.38351	0.173346	0.932158	0.624814	0.778458	0.064278	-0.0057183	-0.0708167	0.0925235	0.0200666	0.510843	-0.0448607	-0.517225	0.694841	0.1609
CCNA_00985	protease II PtrB	0.0624694	0.0146576	0.0439131	0.00216722	0.0308018	0.551333	0.132811	0.40219	0.0195166	0.276463	0.042771	0.0356179	0.095821	0.0637496	0.0594899	0.375449	0.317193	0.830418	0.558028	0.520272	0.0622679	-0.00133636	0.0540039	0.0815173	0.0491132	0.55712	-0.0121193	0.483328	0.720921	0.437312
CCNA_00986	general stress protein 17O	0.114623	0.106767	-0.181466	0.0628542	0.0256946	0.881689	0.611362	-1.12554	0.401167	0.19217	-0.0458095	0.0844278	0.0572782	-0.0959684	-1.79805e-05	-0.296577	0.575757	0.34852	-0.461568	0.0415329	0.0503765	-0.0214047	-0.159028	-0.0437592	-0.0434539	0.247903	-0.146407	-0.771185	-0.259214	-0.232226
CCNA_00988	Selenocysteine lyase/Cysteine desulfurase	0.0263676	-0.0654642	-0.0341299	0.0451709	-0.00701388	0.204991	-0.53124	-0.285056	0.348088	-0.0658044	0.0467926	-0.0683281	0.0134926	-0.0554384	-0.0158703	0.368103	-0.491154	0.105856	-0.418071	-0.108817	-0.0347288	-0.0136981	-0.0624922	0.00775726	-0.0257905	-0.27586	-0.107439	-0.49131	0.057732	-0.204219
CCNA_00989	acyl esterase protein	-0.0814285	-0.0329457	0.00907562	-0.0529838	-0.0395706	-0.748821	-0.299042	0.0826205	-0.477948	-0.360798	0.0131945	-0.0295966	-0.0656811	-0.0645729	-0.036664	0.118754	-0.264321	-0.582668	-0.573899	-0.325533	-0.110585	-0.0866896	-0.068053	-0.0614579	-0.0816963	-1.00584	-0.78656	-0.625881	-0.548923	-0.7418
CCNA_00990	general stress protein 17O	-0.141135	-0.148446	-0.301655	-0.103022	-0.173564	-0.946722	-0.897049	-1.83232	-0.595446	-1.06788	-0.146123	-0.089487	0.0741214	-0.299589	-0.115269	-0.757794	-0.487962	0.460363	-1.58979	-0.593796	-0.134776	-0.0246897	-0.128424	0.0122648	-0.0689064	-0.916825	-0.162456	-0.704149	0.0924575	-0.422743
CCNA_00991	nodulation protein N	0.106394	-0.0638424	0.0557046	0.0858235	0.04602	0.696847	-0.450636	0.384842	0.54705	0.294526	0.108282	0.080703	-0.0783831	-0.107429	0.00079307	0.701643	0.496766	-0.471366	-0.67933	0.0119283	0.104124	0.050605	0.124659	0.209309	0.122174	0.827185	0.398521	0.900505	1.57326	0.924869
CCNA_00992	hypothetical protein	0.0715436	0.138312	0.0554121	0.148877	0.103536	0.491673	0.958201	0.358165	1.04505	0.713271	0.138047	0.0545089	-0.0348116	0.0169425	0.0436716	0.932672	0.357257	-0.209862	0.113743	0.298453	-0.0947625	0.0112487	0.0151638	0.0822681	0.00347952	-0.680362	0.0766187	0.098919	0.519773	0.00373739
CCNA_00993	long-chain-fatty-acid--CoA ligase	0.0368593	-0.0149676	0.0181652	0.0103421	0.0125998	0.317951	-0.13123	0.155565	0.0883127	0.10765	0.0720901	0.0541497	-0.0355913	0.0214703	0.0280297	0.599491	0.447417	-0.294249	0.180512	0.233293	-0.0186341	0.0260706	0.0874471	0.0440204	0.034726	-0.160134	0.220993	0.747467	0.379744	0.297018
CCNA_00994	oxidoreductase GMC family	-0.0556302	0.0357206	0.0756273	-0.0327138	0.005751	-0.490204	0.313935	0.669612	-0.284836	0.0521264	0.00935505	0.0760862	0.10265	-0.0137306	0.0435901	0.0787471	0.64385	0.866297	-0.118254	0.36766	0.0141454	0.0768802	0.0150018	0.0520431	0.0395177	0.125333	0.672475	0.131699	0.460928	0.347609
CCNA_00995	cytochrome P450 CypX	-0.105494	-0.0236549	0.000545147	0.00330106	-0.0313257	-0.910599	-0.203797	0.00460513	0.0281784	-0.270403	0.0188153	0.117775	0.0154006	-0.0121955	0.034949	0.155385	0.976272	0.124937	-0.100812	0.288945	-0.0222195	0.0187084	0.00246934	0.0306099	0.00739203	-0.181135	0.161471	0.021021	0.2585	0.0649642
CCNA_00996	enoyl-CoA hydratase	-0.027613	-0.0146062	0.0433872	0.037011	0.00954473	-0.17638	-0.0994363	0.308224	0.264827	0.0743085	-0.039745	-0.00948819	0.118646	0.056874	0.0315718	-0.253545	-0.0634241	0.807531	0.38459	0.218788	0.00453806	0.0203351	-0.0199036	-0.0497398	-0.0111925	0.0313673	0.158628	-0.143053	-0.353686	-0.0766859
CCNA_00997	hypothetical protein	0.046924	0.187155	0.135585	0.037407	0.101768	0.37488	1.52636	1.08583	0.306721	0.823449	0.029053	0.0352253	-0.0341712	-0.0158689	0.00355955	0.202904	0.263189	-0.261677	-0.123243	0.0202935	-0.0794622	0.0579418	-0.0251416	0.227244	0.0451455	-0.627539	0.488407	-0.194038	1.56267	0.307375
CCNA_00998	ROS/MUCR transcriptional regulator MucR2	0.154174	0.298678	0.31278	0.220983	0.246654	1.01137	1.95921	2.04914	1.45984	1.61989	0.21043	0.286379	0.0125815	0.275953	0.196336	1.33501	1.89163	0.0799782	1.68551	1.24803	-0.0220618	0.208269	0.24978	0.319373	0.18884	-0.150632	1.29015	1.75552	2.02029	1.22883
CCNA_00999	PAS-family motility and cell cycle regulatory protein MopJ	-0.00449295	-0.0927337	0.00965493	-0.123975	-0.0528867	-0.022306	-0.663904	0.0524031	-0.610211	-0.311004	-0.314595	-0.184577	-0.39847	-0.398192	-0.323959	-1.65438	-0.864938	-1.70198	-2.30533	-1.63166	-0.401657	-0.0801983	-0.152052	-0.216363	-0.212568	-2.38934	-0.516246	-0.729135	-1.12787	-1.19065
CCNA_01001	ribokinase	-0.203615	-0.291398	-0.209339	-0.251696	-0.239012	-1.24464	-2.0829	-1.30846	-1.96032	-1.64908	-0.735979	-0.459568	-0.403684	-0.621778	-0.555252	-2.80893	-2.60781	-2.34902	-4.49934	-3.06627	-0.447342	-0.255994	-0.340988	-0.280438	-0.33119	-3.24802	-1.47676	-2.06476	-1.80807	-2.1494
CCNA_01002	flagellar biosynthesis protein FliP	-0.894569	-1.47774	-0.942284	-0.00406264	-0.829663	-1.06137	-2.6541	-1.00848	-0.00564774	-1.1824	-0.644427	-0.375415	0.0295066	0.00929409	-0.24526	-1.75193	-0.728126	0.0821435	0.0186952	-0.594805	-0.976376	-0.377098	-0.460884	-1.08125	-0.723901	-1.76035	-1.1215	-0.807095	-3.25498	-1.73598
CCNA_01003	flagellar biosynthesis protein FliO	-1.27447	-0.833276	-1.53983	-1.23886	-1.22161	-2.06531	-1.40057	-3.10341	-2.67637	-2.31142	-0.241433	-0.514322	-0.248785	-0.613024	-0.404391	-0.608534	-1.27841	-0.494318	-1.14004	-0.880326	-0.419343	-0.541751	-1.04167	-0.732014	-0.683694	-1.20296	-1.31137	-1.91237	-1.98155	-1.60206
CCNA_01004	flagellar basal-body rod protein FlgB	-0.384995	-0.217894	-0.0525823	-0.62101	-0.31912	-2.30963	-1.5042	-0.357061	-3.12111	-1.823	-0.219777	-0.219575	-0.599095	-0.222241	-0.315172	-1.14988	-1.43762	-2.64937	-1.0557	-1.57314	-0.311559	-0.322328	-0.0760674	-0.338676	-0.262158	-1.98455	-1.98912	-0.46289	-1.82145	-1.5645
CCNA_01005	flagellar basal-body rod protein flgC	-0.436632	-0.0811539	-0.241858	-0.370969	-0.282653	-2.60838	-0.471057	-1.25666	-1.98728	-1.58084	-0.234804	-0.34464	-0.606069	-0.308858	-0.373593	-1.48826	-2.01472	-3.02047	-1.70006	-2.05588	-0.173733	-0.219836	-0.335395	-0.347008	-0.268993	-0.969711	-1.34952	-2.1113	-1.71103	-1.53539
CCNA_01008	urocanate hydratase	0.11523	0.127003	0.0545478	-0.00756829	0.0723032	0.92077	1.09374	0.454658	-0.0643267	0.601209	0.0405922	0.0901926	0.0387515	0.0480017	0.0543845	0.339506	0.754553	0.303077	0.394728	0.447966	-0.0564627	0.0566992	0.00824711	0.0127857	0.00531734	-0.471553	0.477282	0.069849	0.108556	0.0460335
CCNA_01009	N-formylglutamate deformylase	-0.0463374	-0.125823	0.0346857	-0.014057	-0.037883	-0.34495	-0.937769	0.255936	-0.103011	-0.282448	-0.0513186	0.0655374	-0.0521803	0.00119471	-0.00919171	-0.368533	0.48469	-0.374487	0.00855659	-0.0624435	0.0789925	-0.118058	-0.0973973	-0.0459704	-0.0456083	0.607169	-0.825836	-0.685138	-0.33991	-0.310929
CCNA_01010	histidine ammonia-lyase	-0.167902	-0.096344	-0.0477662	0.0604729	-0.0628849	-0.723625	-0.639898	-0.209919	0.287853	-0.321397	-0.241354	-0.0497633	-0.114304	-0.17678	-0.14555	-1.11328	-0.212301	-0.511395	-0.876095	-0.678268	-0.270188	-0.167329	0.00105004	-0.293527	-0.182498	-1.82835	-0.894086	0.00616017	-1.09881	-0.953772
CCNA_01011	imidazolonepropionase	0.0801287	0.0217177	0.0294693	0.0945132	0.0564572	0.612711	0.155513	0.244531	0.768434	0.445297	-0.101133	-0.172129	0.0219089	-0.0205921	-0.0679864	-0.686866	-1.23859	0.164789	-0.148765	-0.477359	-0.0116943	-0.0695015	-0.0645653	-0.0786951	-0.056114	-0.0874485	-0.503837	-0.509297	-0.578748	-0.419833
CCNA_01012	N-formimino-L-glutamate deiminase	0.617094	0.508055	0.533047	0.398166	0.51409	4.70642	4.11749	4.37175	3.25676	4.11311	-0.616788	-0.627166	-0.625395	-0.459601	-0.582238	-4.52853	-4.66468	-4.6503	-3.2791	-4.28065	-0.144252	-0.303332	-0.301829	-0.283959	-0.258343	-1.09622	-2.55321	-2.37177	-2.13824	-2.03986
CCNA_01013	histidine utilization repressor	-0.0216355	-0.026605	0.0126153	0.0718025	0.00904435	-0.11183	-0.11008	0.0650809	0.368963	0.0530334	-0.0642073	-0.285328	-0.0300204	-0.0531637	-0.10818	-0.340974	-1.21157	-0.154952	-0.244594	-0.488022	-0.24853	0.0402321	0.0585006	-0.0868825	-0.05917	-1.15204	0.207704	0.292379	-0.433675	-0.271409
CCNA_01014	cysteinyl-tRNA(Pro) deacylase	-0.00749691	0.0492017	0.0270468	0.0421707	0.0277305	-0.0609183	0.410304	0.213382	0.349329	0.228024	0.0393628	0.108563	0.0836443	0.0877701	0.0798351	0.307306	0.81286	0.666423	0.690056	0.619161	0.00211347	-0.0305211	0.030385	0.160655	0.0406582	0.0164043	-0.232987	0.235936	1.27508	0.323607
CCNA_01015	multicopper oxidase PcoA	0.129606	0.109162	0.19465	0.081324	0.128685	1.04277	0.920173	1.62482	0.664769	1.06313	-0.486017	-0.486243	-0.324333	-0.396559	-0.423288	-3.77941	-3.77779	-2.51524	-3.22476	-3.3243	-0.0618595	0.113704	-0.0196979	0.0121694	0.0110789	-0.514019	0.924815	-0.168707	0.0987103	0.0851998
CCNA_01016	copper resistance protein B	0.0518965	0.0489923	-0.0504417	0.113376	0.0409557	0.410085	0.401564	-0.409433	0.906563	0.327195	-0.530736	-0.489334	-0.322337	-0.526307	-0.467179	-4.0382	-3.59881	-2.35763	-3.62625	-3.40522	0.0348374	-0.00738941	-0.0486026	-0.230399	-0.0628883	0.293947	-0.0615231	-0.391979	-1.75672	-0.47907
CCNA_01017	acyl-CoA synthetase	0.0292832	0.0758544	0.0756858	0.0574759	0.0595748	0.248784	0.645792	0.650883	0.506565	0.513006	0.0243605	0.0941379	0.122016	0.069536	0.0775126	0.206682	0.788957	1.01155	0.581988	0.647294	-0.00231793	0.0666637	0.165906	0.0523807	0.0706581	-0.0198194	0.597977	1.41677	0.458294	0.613307
CCNA_01018	D-galactose 1-dehydrogenase	-0.161546	-0.0781342	-0.323205	-0.11495	-0.169459	-1.07917	-0.461491	-1.70713	-0.790181	-1.00949	0.066531	-0.214218	-0.173547	-0.487103	-0.202084	0.365323	-1.2205	-0.893481	-2.69464	-1.11082	-0.308985	-0.0386627	-0.0719366	-0.171471	-0.147764	-1.68158	-0.246127	-0.344062	-0.923269	-0.79876
CCNA_01019	beta-glucosidase	-0.0327734	-0.0849299	-0.00299789	0.0107888	-0.0274781	-0.288073	-0.760302	-0.0274257	0.0969991	-0.244701	-0.0106285	-0.00142583	-0.0505324	-0.0378902	-0.0251192	-0.0929893	-0.0123866	-0.429863	-0.333693	-0.217233	-0.0597857	-0.0611836	0.00439501	-0.0489161	-0.0413726	-0.532192	-0.539369	0.0398383	-0.447736	-0.369864
CCNA_01020	LacI-family transcriptional regulator	-0.150393	-0.0844315	0.171671	-0.308209	-0.0928404	-0.812417	-0.454727	0.780452	-1.82436	-0.577762	0.0865996	-0.0167311	-0.222494	0.0971575	-0.0138669	0.403419	-0.0751397	-0.93458	0.37526	-0.0577602	-0.177228	0.0902591	-0.176143	-0.204991	-0.117026	-0.790154	0.468192	-0.715776	-0.708607	-0.436586
CCNA_01021	TonB-dependent receptor	0.034751	-0.000330658	-0.077511	-0.0484608	-0.0228879	0.320452	-0.00304399	-0.717864	-0.448399	-0.212214	-0.000908476	0.0358816	0.0136058	-0.0102298	0.00958729	-0.008223	0.329055	0.123322	-0.093584	0.0876424	-0.0132505	0.000134922	-0.0065725	-0.0359164	-0.0139011	-0.121704	0.00124933	-0.0604225	-0.328909	-0.127447
CCNA_01022	tryptophan halogenase superfamily protein	-0.0107214	-0.0668158	-0.157561	-0.140488	-0.0938966	-0.0879116	-0.54217	-1.24485	-1.09353	-0.742116	-0.187194	-0.0292887	-0.116313	-0.131072	-0.115967	-1.4365	-0.210003	-0.868479	-0.923949	-0.859733	-0.0620851	-0.0678685	-0.0584943	-0.0359394	-0.0560968	-0.468417	-0.560575	-0.456944	-0.279902	-0.44146
CCNA_01023	tryptophan halogenase superfamily protein	0.0355055	0.0778846	-0.0180624	0.090627	0.0464887	0.285454	0.638116	-0.147913	0.775544	0.3878	0.0512931	-0.0202467	-0.0743341	-0.00371265	-0.0117501	0.392299	-0.17024	-0.59705	-0.029644	-0.101159	0.0434971	0.0040526	0.12576	0.0272786	0.050147	0.347977	0.0315977	1.02235	0.214532	0.404114
CCNA_01024	hypothetical protein	0.00357978	0.0792584	-0.0256495	-0.144193	-0.0217511	0.0285457	0.618454	-0.21532	-1.11856	-0.17172	-0.00719845	-0.0245082	-0.11827	-0.0491871	-0.0497909	-0.055621	-0.184233	-0.872211	-0.364643	-0.369177	0.0819492	0.00163947	-0.028465	0.0356942	0.0227045	0.658887	0.0133675	-0.236998	0.273971	0.177307
CCNA_01025	hypothetical protein	0.0216287	0.0186311	-0.0321898	-0.0596104	-0.0128851	0.170774	0.155248	-0.267776	-0.5069	-0.112163	-0.111803	-0.0561477	-0.131648	-0.0261532	-0.081438	-0.863008	-0.440791	-1.05078	-0.205092	-0.639918	-0.0698011	-0.0749997	-0.114773	-0.180066	-0.10991	-0.583336	-0.630565	-0.939271	-1.49319	-0.911591
CCNA_01026	hypothetical protein	-0.186701	-0.0722122	-0.0674628	-0.0264502	-0.0882065	-1.48931	-0.592311	-0.542521	-0.221541	-0.711419	0.119165	-0.136406	-0.217366	-0.0134323	-0.0620099	0.893509	-1.04774	-1.66987	-0.108877	-0.483244	0.0198136	-0.0479636	-0.0908932	-0.112904	-0.0579868	0.157127	-0.400113	-0.691986	-0.977568	-0.478135
CCNA_01027	acetyltransferase	-0.0264762	0.0814362	-0.226741	-0.0718186	-0.0608999	-0.164473	0.488189	-1.24169	-0.299455	-0.304357	-0.208428	0.0834638	-0.102936	0.00564491	-0.0555639	-0.86959	0.4467	-0.373912	0.0287008	-0.192025	-0.0560097	0.277339	0.0768927	-0.396372	-0.0245374	-0.287059	1.64181	0.402219	-1.86614	-0.0272907
CCNA_01028	M17 family aminopeptidase	-0.0518585	0.117551	0.0614178	0.140943	0.0670131	-0.392623	0.841976	0.489327	1.02633	0.491253	0.127143	0.0567376	0.0653114	0.0274781	0.0691676	0.982491	0.389876	0.460415	0.174648	0.501857	0.10723	0.115041	0.0966964	0.110324	0.107323	0.844214	0.868101	0.698483	0.818767	0.807391
CCNA_01029	alpha-L-rhamnosidase	0.00508961	-0.0663057	0.0433014	-0.0269263	-0.0112102	0.0444856	-0.590032	0.384699	-0.233614	-0.0986153	0.0822853	0.0468578	0.009635	0.0506034	0.0473454	0.702947	0.406876	0.0812273	0.418781	0.402458	0.103289	0.0292616	0.0273287	0.0684514	0.0570826	0.915376	0.261949	0.239847	0.590608	0.501945
CCNA_01030	peptidyl-prolyl cis-trans isomerase	-0.0499242	-0.0670738	0.00879036	0.083951	-0.00606414	-0.366107	-0.515162	0.0683477	0.647603	-0.0413297	0.025696	0.0329975	0.188492	0.0143405	0.0653816	0.177848	0.230229	1.38512	0.101664	0.473716	0.151432	-0.0102017	0.0429479	-0.0259641	0.0395534	1.06469	-0.0803656	0.325939	-0.208112	0.275539
CCNA_01031	transporter major facilitator superfamily	-0.00800875	0.0217837	0.0728132	0.0919637	0.044638	-0.0698612	0.189209	0.629376	0.810748	0.389868	0.00525013	-0.0447059	0.0720683	0.0137511	0.0115909	0.0454224	-0.384656	0.603349	0.11803	0.0955366	0.0330722	0.0525049	0.0141876	-0.023292	0.0191182	0.292126	0.459201	0.123867	-0.204847	0.167587
CCNA_01032	RNA polymerase ECF-type sigma factor	-0.488326	-0.455769	-0.533439	-0.468382	-0.486479	-2.12176	-2.21081	-2.31947	-1.84429	-2.12408	0.191434	-0.0860445	-0.0499117	0.0656681	0.0302865	1.05603	-0.353983	-0.194426	0.378204	0.221456	-0.423865	0.033303	0.0219569	-0.300532	-0.167284	-1.88227	0.218075	0.106401	-1.15998	-0.679443
CCNA_01033	FecR family protein	0.204796	0.45618	0.292923	0.148579	0.275619	1.07012	2.39661	1.86906	0.970875	1.57666	-0.219403	-0.213604	-0.265044	-0.177671	-0.21893	-0.988853	-1.10351	-1.51711	-1.01643	-1.15648	-0.21276	-0.0339889	0.0354589	-0.0206551	-0.0579862	-1.45751	-0.218881	0.257398	-0.110913	-0.382477
CCNA_01034	TonB-dependent outer membrane receptor	-0.568944	-0.518858	-0.454859	-0.388265	-0.482732	-4.39928	-4.28871	-3.68816	-3.14165	-3.87945	-0.0123141	-0.0125841	0.117701	-0.0509313	0.010468	-0.097842	-0.100403	0.95061	-0.408446	0.08598	-0.121167	-0.216091	-0.0968179	-0.0787979	-0.128219	-0.988031	-1.80383	-0.79821	-0.626451	-1.05413
CCNA_01035	gamma-glutamyltranspeptidase	-0.0889855	-0.0651811	-0.209481	-0.148858	-0.128126	-0.70322	-0.541707	-1.75265	-1.18411	-1.04542	0.0768025	-0.146639	0.082655	0.010202	0.0057552	0.612461	-1.18459	0.668928	0.0785527	0.043839	-0.0621146	-0.0892791	-0.00485352	-0.0279288	-0.046044	-0.499521	-0.727404	-0.040255	-0.233523	-0.375175
CCNA_01036	M14 peptidase-family protein	0.0975452	0.15446	0.0608949	0.00560561	0.0796265	0.844614	1.35369	0.541344	0.0485221	0.697043	0.111349	0.0548977	-0.00691841	0.0405217	0.0499626	0.936148	0.459061	-0.0591562	0.346641	0.420673	0.0499047	0.0336339	0.118258	0.0765795	0.0695939	0.431109	0.295601	1.05208	0.666777	0.611391
CCNA_01037	GntR-family transcriptional regulator	-0.487907	0.000993436	-0.104973	-0.495137	-0.271756	-2.77329	0.00462468	-0.604643	-2.34041	-1.42843	-0.292198	-0.536061	-0.489197	-0.0452712	-0.340682	-0.569083	-1.92439	-1.78629	-0.124196	-1.10099	0.0702507	-0.209659	-0.182362	-0.393489	-0.178815	0.367917	-1.22093	-1.10976	-2.20901	-1.04294
CCNA_01038	glyoxalase family protein	-0.105825	0.10091	0.154995	0.0178593	0.0419847	-0.785993	0.669513	1.15019	0.133878	0.291896	-0.086819	-0.322148	-0.0279955	0.100644	-0.0840795	-0.514217	-1.81124	-0.162687	0.70834	-0.444952	-0.0529407	-0.0904904	0.0973868	0.00978121	-0.00906575	-0.350012	-0.639873	0.690503	0.0577185	-0.0604159
CCNA_01039	putative hexuronate transporter major facilitator superfamily	0.0670582	-0.00874026	0.261693	0.145648	0.116415	0.427088	-0.0608064	1.79001	1.02343	0.79493	0.194461	0.133862	0.0245624	0.231243	0.146032	0.962476	0.816818	0.12882	1.34433	0.813111	0.0228477	0.154409	0.227032	0.0945829	0.124718	0.146487	0.926817	1.64361	0.581586	0.824625
CCNA_01040	beta-xylosidase/alpha-L-arabinofuranosidase	-0.00570396	0.124785	0.0831128	-0.000563764	0.0504076	-0.0489711	1.0807	0.746589	-0.00485839	0.443366	0.0757673	0.0757396	0.065055	-0.00310163	0.0533651	0.645227	0.642525	0.540669	-0.0260165	0.450601	0.0495877	0.0713055	0.0311883	0.1099	0.0654953	0.440594	0.628532	0.274058	0.94777	0.572738
CCNA_01041	hypothetical protein	0.21736	-0.0550565	-0.156621	0.0056087	0.00282275	1.25008	-0.309123	-0.790349	0.0281772	0.0446964	-0.308032	-0.175651	-0.0430893	-0.353598	-0.220093	-1.32635	-0.946267	-0.197969	-1.51768	-0.997066	-0.286168	-0.106382	0.00598727	-0.25163	-0.159548	-1.23799	-0.522849	0.0352025	-1.74082	-0.866615
CCNA_01042	TonB-dependent receptor	0.05391	0.083059	-0.0161475	-0.0138389	0.0267456	0.480479	0.763792	-0.147528	-0.125293	0.242862	0.0625578	0.0704624	0.0244161	0.0241901	0.0454066	0.56394	0.626353	0.20942	0.216435	0.404037	0.0607995	0.0549879	0.0685692	0.0311219	0.0538696	0.545812	0.492639	0.619883	0.282825	0.48529
CCNA_01043	hypothetical protein	-0.186083	-0.852099	-0.176333	-0.312287	-0.3817	-0.448496	-1.84263	-0.380776	-0.645172	-0.829268	-0.743056	0.0337286	-0.717608	-0.497593	-0.481132	-1.25694	0.0769374	-1.4469	-0.797966	-0.856219	-1.30113	-0.857391	-0.283523	-0.573667	-0.753927	-2.13548	-1.84971	-0.568626	-0.632517	-1.29658
CCNA_01044	AcrR-family transcriptional regulator	-0.0706442	0.0875868	0.0168623	-0.0836709	-0.0124665	-0.476571	0.660519	0.1232	-0.588784	-0.070409	0.147891	0.140639	0.0253939	0.038622	0.0881365	1.04133	0.972062	0.180099	0.264203	0.614422	0.156615	0.043987	0.0487698	0.0734589	0.0807078	1.15695	0.330117	0.361947	0.548852	0.599467
CCNA_01045	conserved hypothetical cytosolic protein	0.539437	-0.0599414	-0.501544	-0.555636	-0.144421	1.1011	-0.142329	-1.06883	-1.09896	-0.302256	-0.285981	0.248841	0.0782783	0.0422782	0.020854	-0.494784	0.534309	0.188678	0.0736527	0.0754638	0.401579	0.0409578	0.109746	1.09618	0.412115	0.89427	0.105013	0.270873	1.85374	0.780974
CCNA_01046	peptide methionine sulfoxide reductase msrA	0.0147615	-0.00909302	-0.0208935	-0.102547	-0.0294429	0.116282	-0.0744706	-0.170258	-0.855399	-0.245962	-0.113151	-0.128128	-0.00787661	-0.0735036	-0.0806648	-0.890462	-1.02967	-0.0631448	-0.606788	-0.647515	-0.139416	-0.0177006	-0.0801473	-0.15622	-0.0983709	-1.14041	-0.14921	-0.677692	-1.28771	-0.813756
CCNA_01047	TonB-dependent receptor	0.0754182	0.0119165	-0.0539195	0.0460813	0.0198741	0.704008	0.11105	-0.50621	0.427408	0.184064	-0.0232275	0.00599343	-0.0229176	0.0216725	-0.00461982	-0.209993	0.0546076	-0.208626	0.198641	-0.0413427	0.0200402	-0.00965832	-0.0120915	0.0864509	0.0211853	0.184627	-0.0906846	-0.112012	0.804841	0.196693
CCNA_01048	hypothetical protein	-0.352761	-0.426067	-0.81714	0.291794	-0.326044	-0.448152	-0.566167	-0.926991	0.445039	-0.374068	-1.14657	0.488216	0.783914	-0.473848	-0.0870733	-1.06839	0.70151	1.26559	-0.538914	0.0899502	0.335234	0.0933101	-0.282637	-0.617149	-0.117811	0.508304	0.139183	-0.364507	-0.755733	-0.118188
CCNA_01049	hypothetical protein	0.103546	0.07238	-0.0128059	0.0345983	0.0494296	0.675243	0.412414	-0.0815237	0.221096	0.306807	0.16745	0.0621853	0.270763	-0.295701	0.0511742	1.12182	0.362067	1.3717	-1.58362	0.317992	-0.0213126	0.0178599	0.0962989	0.0902152	0.0457654	-0.119428	0.117859	0.622999	0.535543	0.289243
CCNA_01050	ABC transporter ATP-binding protein	0.0990464	0.0290212	0.0240362	0.0707626	0.0557166	0.717001	0.224884	0.192413	0.543498	0.419449	-0.0208255	-0.156536	0.199304	0.0858967	0.0269599	-0.137614	-1.16034	1.38974	0.640181	0.18299	-0.0480246	0.000251148	0.03148	0.155804	0.0348777	-0.359843	0.00198521	0.245203	1.20385	0.272798
CCNA_01051	TonB-dependent receptor	-0.00425165	-0.000538997	0.00597515	0.0149387	0.00403081	-0.0368518	-0.00474306	0.0529492	0.130584	0.0354845	-0.00934566	0.0225246	-0.0315616	0.0436239	0.00631029	-0.0809465	0.185737	-0.268849	0.378092	0.0535085	-0.0768733	-0.0712126	-0.0197459	-0.0521909	-0.0550057	-0.657706	-0.636064	-0.173182	-0.446956	-0.478477
CCNA_01052	SapC family protein	-0.126486	-0.255507	-0.086791	-0.134168	-0.150738	-0.960845	-1.80332	-0.553938	-0.898081	-1.05405	-0.138721	-0.189524	0.00777546	-0.0739262	-0.0985989	-0.904079	-1.17181	0.040547	-0.476864	-0.628052	-0.188504	-0.113524	-0.254527	-0.0270147	-0.145892	-1.28857	-0.760338	-1.53129	-0.192954	-0.943289
CCNA_01053	acetyltransferase	0.124386	0.0189147	0.0645979	0.0382354	0.0615335	1.00738	0.155989	0.537822	0.31015	0.502835	0.0556423	0.164902	0.067648	0.12027	0.102116	0.436511	1.33667	0.516045	0.960911	0.812534	0.132879	0.0840569	0.0748279	-0.0300796	0.0654211	1.02313	0.680081	0.617701	-0.24958	0.517833
CCNA_01054	tryptophan halogenase	-0.00853418	-0.040118	-0.0607321	0.082915	-0.00661731	-0.0736449	-0.34208	-0.524555	0.719132	-0.055287	-0.0158622	0.0311783	-0.0470134	-0.130245	-0.0404857	-0.137114	0.255007	-0.383538	-1.07791	-0.335889	-0.0257362	-0.0694316	-0.0508769	0.00514836	-0.0352241	-0.222978	-0.604894	-0.439172	0.0446032	-0.30561
CCNA_01055	GT1 family glyscosyl transferase	-1.53537	-1.563	-1.49678	-1.7228	-1.57949	-6.2431	-6.41819	-6.74326	-6.36245	-6.44175	-1.37912	-0.60214	-0.933496	-0.936667	-0.962855	-6.47242	-2.6525	-4.37522	-3.66441	-4.29114	-1.22169	-1.0221	-0.907679	-0.979132	-1.03265	-5.24374	-5.00731	-3.84247	-4.48115	-4.64367
CCNA_01056	methyltransferase	0.0792873	-0.45075	-0.799744	-0.761882	-0.483272	0.218964	-1.92773	-2.75623	-2.52153	-1.74663	-0.466282	-0.774673	-0.335563	-0.616178	-0.548174	-1.62433	-2.38835	-1.16345	-2.4142	-1.89758	-0.202019	-0.496962	-0.693116	-0.307387	-0.424871	-1.0348	-2.69351	-3.08949	-0.991933	-1.95243
CCNA_01057	hypothetical protein	0.268014	0.265373	0.371444	0.284018	0.297212	2.24124	2.19466	3.23337	2.38223	2.51288	0.140086	0.122735	0.0661344	0.141148	0.117526	1.13347	0.971953	0.51019	1.12754	0.935788	0.165509	0.231081	0.0941651	0.100284	0.14776	1.33726	1.9643	0.763949	0.861382	1.23172
CCNA_01058	helix-turn-helix transcriptional regulator	-1.26951	-1.26508	-0.93206	-1.38397	-1.21265	-2.98754	-2.70662	-2.38939	-3.57145	-2.91375	-0.356606	-0.75801	-0.781908	-0.437676	-0.58355	-1.04886	-2.60552	-1.77892	-0.824516	-1.56445	-0.604322	-0.485656	-0.744642	-0.0522949	-0.471729	-1.66113	-1.77264	-2.21961	-0.192533	-1.46148
CCNA_01059	S-layer protein rsaA	0.794863	0.649962	0.725275	0.678552	0.712163	3.49648	2.78089	3.49526	2.74413	3.12919	0.0733197	-0.103965	0.140653	-0.290468	-0.0451149	0.319126	-0.466065	0.623417	-1.2157	-0.184805	0.187891	-0.0317297	0.0188564	0.173573	0.0871476	0.944478	-0.135269	0.101904	0.63968	0.387698
CCNA_01060	type I protein secretion ATP-binding protein RsaD	-2.62456	-2.47582	-2.52846	-1.82971	-2.36464	-2.53009	-3.32115	-3.50385	-2.34972	-2.9262	-2.16073	-2.62484	-3.03185	-1.76019	-2.3944	-2.61296	-3.27551	-2.92272	-2.27905	-2.77256	-3.28129	-2.79728	-2.83367	-2.23775	-2.7875	-3.84264	-3.82356	-3.80118	-2.96318	-3.60764
CCNA_01061	type I secretion adaptor protein RsaE	-1.50208	-1.85815	-0.796235	-1.19078	-1.33681	-2.32752	-3.64907	-1.58441	-1.68933	-2.31258	-1.60284	-0.439374	-1.50851	-1.62913	-1.29496	-3.15549	-0.800667	-2.18425	-2.942	-2.2706	-0.609106	-0.530133	-0.373135	-1.32324	-0.708903	-1.4122	-0.913174	-0.871781	-2.4567	-1.41346
CCNA_01062	GDP-mannose 4 6 dehydratase	-1.48462	-0.858157	-0.962386	-1.15133	-1.11412	-5.08704	-3.08813	-3.96286	-3.5486	-3.92166	-0.798052	-0.766245	-0.931426	-0.57814	-0.768465	-3.14749	-2.86932	-3.01914	-2.10619	-2.78553	-0.512417	-0.676259	-0.914729	-0.913496	-0.754225	-2.29022	-3.01311	-3.61524	-3.01079	-2.98234
CCNA_01063	UDP-perosamine 4-acetyl transferase PerB	-0.15474	-0.514907	-0.765472	-0.554381	-0.497375	-0.267486	-0.882221	-1.13667	-0.914161	-0.800134	-1.03961	0.168624	-0.0136303	-0.807962	-0.423145	-1.51297	0.293432	-0.0342963	-1.23223	-0.621517	0.293123	0.00752858	-0.0633883	-0.0684856	0.0421945	0.492328	0.013956	-0.142324	-0.130114	0.0584614
CCNA_01064	perosamine synthetase PerA	-1.4751	-1.11531	-1.04957	-1.37434	-1.25358	-3.00241	-2.30963	-2.25385	-2.97652	-2.6356	-1.80895	-0.770566	-1.21259	-0.406104	-1.04955	-3.66753	-1.49825	-3.33753	-0.959777	-2.36577	-1.19357	-0.809968	-1.02913	-1.27577	-1.07711	-3.00755	-1.85172	-2.47591	-2.48313	-2.45458
CCNA_01065	glycosyltransferase	-2.26795	-1.57518	-2.41042	-1.41243	-1.91649	-5.25196	-4.17493	-5.26365	-3.75195	-4.61062	-1.69219	-1.32408	-1.02959	-1.51476	-1.39015	-4.28235	-3.4114	-2.34717	-4.22794	-3.56722	-0.943248	-1.38959	-1.18435	-0.983945	-1.12528	-2.54556	-3.62203	-3.33255	-2.76477	-3.06623
CCNA_01066	glycosyltransferase	-2.06488	-1.35418	-1.83686	-1.77748	-1.75835	-7.66375	-4.38885	-6.01119	-7.15749	-6.30532	-1.57191	-0.943745	-1.20317	-1.31003	-1.25721	-5.36302	-2.93626	-4.17879	-4.25239	-4.18261	-1.30133	-0.874107	-1.58054	-1.04473	-1.20018	-4.27614	-3.29745	-5.11086	-3.73738	-4.10546
CCNA_01067	type I secretion outer membrane protein RsaFa	-0.534981	-0.222597	-0.374166	-0.604206	-0.433987	-3.45088	-1.56296	-2.62074	-4.02517	-2.91494	-1.37649	-1.34047	-1.60575	-1.44203	-1.44119	-6.9601	-6.66722	-8.04435	-7.51768	-7.29734	-1.1047	-0.75973	-0.677789	-0.552029	-0.773562	-6.85025	-4.73095	-4.24848	-3.64593	-4.8689
CCNA_01068	glycosyltransferase	-0.243058	-0.0504151	-0.268398	-0.123126	-0.171249	-0.514743	-0.10861	-0.794073	-0.256498	-0.418481	-0.600341	-0.440424	-0.653104	-0.107055	-0.450231	-1.35904	-1.24417	-1.42225	-0.316355	-1.08545	-0.447048	-0.262629	-0.0405845	-0.679364	-0.357407	-1.06623	-0.732368	-0.0852485	-1.39212	-0.818993
CCNA_01069	methyltransferase	-0.0790428	0.00185358	-0.0350016	0.0510154	-0.0152939	-0.650779	0.0161363	-0.305085	0.436683	-0.125761	-0.0554825	-0.0590132	-0.000343666	-0.00440506	-0.0298111	-0.450275	-0.513018	-0.00287072	-0.0367136	-0.250719	0.0755781	0.0521857	0.00124448	-0.010901	0.0295268	0.629814	0.445549	0.0104967	-0.0948381	0.247755
CCNA_01070	hypothetical protein	0.554909	0.548712	0.58798	0.427428	0.529757	3.13869	3.41361	3.51234	2.52574	3.14759	-0.0500966	-0.0208347	0.103331	-0.114757	-0.0205893	-0.230417	-0.110629	0.449036	-0.601658	-0.123417	0.0521136	0.07556	0.0519755	0.12025	0.0749749	0.293345	0.451507	0.32962	0.747028	0.455375
CCNA_01071	alpha-ketoglutarate permease	-0.0296782	-0.0179364	0.0213546	-0.0556878	-0.020487	-0.259098	-0.157443	0.187679	-0.487517	-0.179095	-0.0830534	-0.0486399	0.0408188	-0.0232428	-0.0285293	-0.702383	-0.413542	0.354566	-0.191538	-0.238224	-0.0149213	-0.0295755	-0.0806902	-0.010901	-0.034022	-0.133391	-0.260435	-0.687899	-0.0964609	-0.294547
CCNA_01072	hypothetical protein	0.143672	-0.27201	-0.530943	0.0898906	-0.142348	0.572343	-1.51377	-1.87418	0.329992	-0.621404	-0.292478	-0.0844083	-0.15376	0.043637	-0.121752	-0.943813	-0.391391	-0.531034	0.216679	-0.41239	-0.0811118	-0.117561	-0.31188	0.303216	-0.0518344	-0.411987	-0.431339	-1.36529	1.38545	-0.205791
CCNA_01073	zinc-finger protein	-0.0271544	0.0133669	-0.137144	-0.0330351	-0.0459916	-0.158296	0.0752345	-0.643492	-0.177691	-0.226061	-0.55243	-0.177311	0.0471454	-0.37563	-0.264556	-2.81811	-0.903774	0.246158	-1.51136	-1.24677	-0.149886	-0.0776374	-0.116047	0.00912397	-0.0836115	-0.812706	-0.468091	-0.495725	0.0617847	-0.428684
CCNA_01075	beta/gamma crystallin family protein	0.126382	0.191078	0.0879115	0.0527237	0.114524	0.72444	1.25699	0.625956	0.344569	0.737988	0.118225	0.244664	0.0894476	0.109009	0.140337	0.661756	1.26928	0.499479	0.637583	0.767024	0.0261657	0.025768	0.148666	0.148921	0.0873801	0.162398	0.150177	1.00563	0.785142	0.525837
CCNA_01076	beta/gamma crystallin family protein	0.0134419	0.0993033	-0.0695453	0.0158309	0.0147577	0.09832	0.753077	-0.557338	0.126236	0.105074	-0.0350537	0.0507762	-0.0695963	0.0507953	-0.0007696	-0.262997	0.384775	-0.554395	0.405117	-0.00687483	-0.079757	-0.0680209	-0.123742	0.0222905	-0.0623073	-0.597291	-0.547437	-0.951814	0.176768	-0.479944
CCNA_01077	penicillin acylase	0.0750332	-0.0485008	-0.0161026	0.0223832	0.00820324	0.692034	-0.439385	-0.147431	0.201113	0.0765829	-0.0380044	-0.0872375	0.0179815	-0.0350691	-0.0355824	-0.341475	-0.780213	0.157107	-0.311281	-0.318966	-0.0842155	-0.0323201	-0.0051673	0.0224037	-0.0248248	-0.766257	-0.29735	-0.0470979	0.203356	-0.226837
CCNA_01078	methyltransferase	0.142849	-0.0197669	0.0479449	-0.0019403	0.0422716	1.1336	-0.161766	0.401969	-0.0157766	0.339507	0.0920561	-0.109115	0.0192414	-0.0555915	-0.0133523	0.701954	-0.846502	0.149361	-0.438234	-0.108355	0.00994077	0.090655	-0.0276779	0.020836	0.0234385	0.0809737	0.779847	-0.21727	0.17058	0.203533
CCNA_01080	hypothetical protein	0.0206003	-0.106048	-0.104659	0.103369	-0.0216843	0.123642	-0.672571	-0.647613	0.636937	-0.139902	-0.0698419	-0.155483	-0.112374	-0.131783	-0.117371	-0.327447	-0.830097	-0.638239	-0.622482	-0.604566	-0.261422	0.0763113	0.0416647	-0.0871157	-0.0576404	-1.60754	0.435548	0.209281	-0.516386	-0.369775
CCNA_01081	hypothetical protein	0.0496786	0.0377302	-0.0108309	0.024469	0.0252617	0.220133	0.201149	-0.0561534	0.118451	0.120895	0.0794251	0.0944131	-0.00610026	0.019481	0.0468048	0.343951	0.508813	-0.0316953	0.0901514	0.227805	0.0976589	-0.137887	0.16738	0.0657388	0.0482225	0.444516	-0.734701	0.795469	0.325631	0.207729
CCNA_01082	hypothetical protein	0.254998	0.179416	-0.0244527	0.0177861	0.106937	1.95079	1.3289	-0.182387	0.133753	0.807764	0.112542	0.13984	0.0735516	0.117075	0.110752	0.856082	1.05961	0.55428	0.893543	0.840878	0.0612934	0.0997236	0.103495	0.155703	0.105054	0.460172	0.744565	0.758573	1.13333	0.77416
CCNA_01083	HATPase superfamily protein	-0.0420238	0.00198633	0.0455108	0.0185417	0.00600374	-0.374489	0.0181581	0.417593	0.171711	0.0582432	-0.0232792	-0.026101	0.0283807	-0.0510616	-0.0180152	-0.207259	-0.23183	0.251686	-0.45091	-0.159578	0.00158301	0.0349955	-0.00127871	-0.0185644	0.00418384	0.0142828	0.320078	-0.0117944	-0.166607	0.0389899
CCNA_01084	hypothetical protein	-0.0308617	0.0474137	0.000878544	0.0290218	0.0116131	-0.265843	0.415814	0.00757532	0.247667	0.101303	-0.0242887	0.0291592	-0.0632888	0.0544958	-0.000980615	-0.195775	0.243466	-0.539172	0.463256	-0.00705627	0.0598572	-0.0713224	0.0781729	-0.0855661	-0.00471459	0.490028	-0.601209	0.670553	-0.734127	-0.043689
CCNA_01085	DNA-cytosine methyltransferase	-0.627906	-0.788544	-0.818483	-0.231769	-0.616675	-2.0307	-2.66909	-2.89246	-0.859371	-2.11291	-1.08595	-0.963549	-0.706405	-0.383335	-0.78481	-3.16732	-3.0304	-2.19725	-1.36425	-2.43981	-0.518473	-0.174123	-0.320205	-0.285077	-0.324469	-1.63897	-0.625211	-1.06201	-0.865638	-1.04796
CCNA_01086	GTP-binding protein lepA	-1.15702	-0.878356	-0.846495	-1.09185	-0.993429	-5.48925	-4.29295	-3.4712	-5.3357	-4.64727	-0.752876	-1.09035	-0.940028	-1.05407	-0.959331	-2.97413	-4.60034	-4.14032	-4.31876	-4.00839	-0.506466	-0.782207	-0.845594	-1.02067	-0.788734	-2.20649	-3.46966	-4.00544	-4.49655	-3.54453
CCNA_01087	cell envelope integrity protein EipA	-0.090487	-0.0184572	0.0468695	-0.0169945	-0.0197673	-0.715475	-0.153127	0.388148	-0.141769	-0.155556	-0.00535842	-0.0511615	-0.10254	-0.0337205	-0.0481952	-0.0427041	-0.39798	-0.810909	-0.275969	-0.38189	-0.0939664	-0.0481299	-0.193421	0.0179873	-0.0793825	-0.763381	-0.40204	-1.65021	0.147164	-0.667117
CCNA_01088	hypothetical protein	-0.194071	-0.0771468	-0.101482	0.144662	-0.0570093	-1.15664	-0.463904	-0.560814	0.912802	-0.31714	-0.273349	-0.1938	-0.00640468	0.0399918	-0.108391	-1.57118	-1.04123	-0.0365843	0.200783	-0.612051	-0.230744	0.0768793	-0.266004	-0.132663	-0.138133	-1.36445	0.498526	-1.84806	-0.707364	-0.855339
CCNA_01089	hypothetical protein	-0.024233	-0.0271346	0.083356	-0.0113208	0.0051669	-0.216179	-0.245206	0.757166	-0.101221	0.0486403	0.0576524	0.107774	-0.0191184	0.0726725	0.0547452	0.50379	0.912965	-0.168098	0.628702	0.46934	0.086697	0.0419242	0.139756	0.07803	0.0866018	0.746823	0.370745	1.22838	0.663691	0.75241
CCNA_01090	hypothetical protein	-0.00792999	0.0504819	0.0724291	-0.0576793	0.0143254	-0.0698848	0.451965	0.641598	-0.511338	0.128085	-0.0061331	-0.0467993	-0.0257854	-0.0236991	-0.0256042	-0.0540417	-0.406498	-0.221835	-0.203479	-0.221463	0.0643689	-0.0109843	-0.0667055	-0.0373899	-0.0126777	0.570156	-0.0974008	-0.596061	-0.330234	-0.113385
CCNA_01091	peptide methionine sulfoxide reductase	0.0639604	-0.0293136	0.0584771	-0.0393476	0.0134441	0.492485	-0.22782	0.467928	-0.31312	0.104868	0.089319	0.0830327	0.0561231	0.00469637	0.0582928	0.64721	0.630901	0.443681	0.0369189	0.439678	0.0621675	0.0476406	0.114808	0.030651	0.0638167	0.505942	0.389578	0.89841	0.23286	0.506698
CCNA_01094	hypothetical protein	-1.7452	0.191111	-0.23864	-0.368147	-0.540218	-1.86528	0.323561	-0.353799	-0.608784	-0.626076	-0.454832	0.0515584	-0.975243	-0.35317	-0.432922	-0.787234	0.062112	-1.44886	-0.462551	-0.659133	-0.950839	-0.437214	-0.143369	0.281863	-0.31239	-1.48115	-0.549171	-0.154624	0.669487	-0.378864
CCNA_01099	tetracycline resistance protein	-0.0597736	0.0130957	-0.0685099	0.0463444	-0.0172108	-0.451114	0.0978592	-0.508642	0.355558	-0.126585	0.0378739	0.114738	0.153989	-0.0789522	0.0569122	0.275639	0.777056	1.07394	-0.492412	0.408555	-0.00867597	0.124374	-0.0251293	0.0656887	0.0390643	-0.0654802	0.931382	-0.196894	0.484144	0.288288
CCNA_01100	acylamino-acid-releasing enzyme	0.117753	0.153647	0.141598	0.0775448	0.122636	0.943829	1.32527	1.19011	0.645887	1.02627	0.180162	0.206432	0.10751	0.14876	0.160716	1.47988	1.67742	0.830344	1.15221	1.28496	0.13314	0.159759	0.0932965	0.171822	0.139504	1.08876	1.30459	0.782116	1.44372	1.1548
CCNA_01102	hypothetical protein	-0.528648	-0.474268	-0.466036	-0.390213	-0.464791	-3.08936	-2.98543	-2.96308	-2.49777	-2.88391	-0.129011	-0.146819	-0.265035	-0.288672	-0.207384	-0.687853	-0.90454	-1.43607	-1.61371	-1.16054	-0.308214	-0.410866	-0.173936	-0.199364	-0.273095	-1.72378	-2.69304	-1.13785	-1.10345	-1.66453
CCNA_01103	ADP-heptose--LPS heptosyltransferase	-1.1801	-1.11559	-0.85626	-1.30109	-1.11326	-4.16811	-4.66371	-2.58353	-3.90854	-3.83097	-1.28059	-1.66472	-1.87083	-1.56534	-1.59537	-3.30466	-4.00153	-5.25716	-4.40921	-4.24314	-1.51139	-0.988852	-0.848464	-0.96629	-1.07875	-4.77644	-3.09179	-2.9556	-3.09055	-3.47859
CCNA_01105	alpha/beta hydrolase family protein	0.308904	0.285327	-0.00772171	0.113354	0.174966	2.095	1.8455	-0.0487562	0.646605	1.13459	-0.226585	0.00832344	-0.191711	0.108447	-0.0753813	-1.2369	0.0496071	-1.10535	0.651227	-0.410354	-0.0627553	0.0603387	0.0836744	0.128527	0.0524463	-0.397874	0.415418	0.440894	0.767931	0.306592
CCNA_01106	antitoxin protein parD2	0.232379	-0.0128102	0.178548	0.0335825	0.107925	0.862298	-0.0819447	0.905137	0.168453	0.463486	0.129766	-0.034806	-0.305897	0.177146	-0.00844774	0.559899	-0.140365	-1.30084	0.908493	0.00679654	0.184932	0.244402	0.107946	0.376937	0.228554	0.837008	1.09088	0.548166	1.97682	1.11322
CCNA_01107	toxin protein parE2	0.16676	0.0570377	0.334305	0.137264	0.173842	0.742225	0.255588	2.19919	0.778176	0.993795	-0.185599	-0.0313989	-0.0533248	0.10881	-0.0403782	-0.838289	-0.129295	-0.230137	0.483591	-0.178532	0.0404486	0.0570918	0.295823	0.00218704	0.0988876	0.168785	0.277844	1.47363	0.00882052	0.482271
CCNA_01108	nucleoside-diphosphate-sugar epimerase	0.123149	0.123502	0.154818	0.0346186	0.109022	1.02655	1.06165	1.29487	0.286281	0.91734	0.0172511	0.0815705	0.069287	-0.0199617	0.0370367	0.139038	0.673547	0.588048	-0.154672	0.31149	0.0441487	0.166725	0.0789923	0.236033	0.131475	0.369442	1.47924	0.67309	1.97699	1.12469
CCNA_01109	conserved hypothetical cytosolic protein	-0.00582291	-0.0488692	-0.00356561	-0.0867927	-0.0362626	-0.0484354	-0.408063	-0.0298493	-0.752435	-0.309696	0.0869381	0.0341039	0.0605894	0.0410565	0.055672	0.724718	0.278976	0.48408	0.34119	0.457241	-0.0803176	-0.0679624	-0.0769053	0.0287951	-0.0490975	-0.702711	-0.571224	-0.655241	0.239554	-0.422405
CCNA_01110	2-dehydro-3-deoxygluconokinase	0.0192712	0.0655357	-0.0858355	0.0192035	0.00454372	0.160908	0.553531	-0.728485	0.159701	0.0364139	-0.0720988	0.0466775	-0.0161081	0.111362	0.0174581	-0.590404	0.363562	-0.126442	0.928126	0.143711	-0.00439221	0.0327729	0.0680785	0.048583	0.0362605	-0.0345918	0.274472	0.576201	0.396442	0.303131
CCNA_01111	DnaA-related protein HdaB	-0.0614469	-0.317451	-0.214827	-0.00879887	-0.150631	-0.377916	-1.68178	-1.58278	-0.0474939	-0.922494	-0.115236	-0.0963462	0.0197514	-0.105146	-0.0742443	-0.697438	-0.506512	0.111516	-0.646039	-0.434618	-0.242924	-0.160838	-0.213364	-0.190649	-0.201944	-1.74825	-1.11762	-1.3777	-1.39335	-1.40923
CCNA_01113	rhodanese-related sulfurtransferase	0.0349087	-0.0396472	-0.0123518	0.0671292	0.0125097	0.262139	-0.296052	-0.0956863	0.487782	0.0895458	0.00065135	0.103161	0.0265327	0.0135017	0.0359616	0.00477078	0.760291	0.190735	0.0955303	0.262832	0.0410166	-0.108161	-0.0784801	-0.125029	-0.0676633	0.297232	-0.839324	-0.591815	-0.85394	-0.496962
CCNA_01115	two component sensor histidine kinase CckN	0.166303	0.0615825	0.104467	0.156758	0.122278	0.801905	0.351573	0.523639	0.980184	0.664325	0.252457	0.279496	0.256877	0.37911	0.291985	1.38906	1.67908	1.30914	2.06038	1.60942	0.139037	0.118805	0.300018	0.0173211	0.143795	0.711212	0.597782	1.90434	0.0999911	0.828331
CCNA_01117	flagellar motility protein FssA	-0.120634	-0.169834	-0.0378331	-0.292064	-0.155091	-0.829715	-1.25098	-0.2835	-2.14897	-1.12829	0.0131687	-0.088577	-0.362152	-0.22193	-0.164873	0.0920006	-0.659714	-2.4691	-1.53906	-1.14397	-0.0252673	-0.131509	-0.183028	-0.175351	-0.128789	-0.175561	-0.976946	-1.35584	-1.35949	-0.96696
CCNA_01118	hypothetical protein	-3.96452	-4.24953	-4.43252	-4.30976	-4.23908	-1.51412	-1.45249	-1.29047	-1.33178	-1.39721	-4.61004	-4.61487	-4.27884	-4.66169	-4.54136	-1.0729	-1.05905	-1.2283	-1.0547	-1.10373	-4.72419	-2.69001	-1.69595	-0.750513	-2.46517	-1.14537	-1.11566	-0.892822	-0.534654	-0.922126
CCNA_01119	hypothetical protein	-0.00544029	0.171134	-0.0113538	-0.0277489	0.0316478	-0.0406967	1.25643	-0.0758085	-0.195065	0.236216	0.115491	0.201631	0.0837516	-0.0233726	0.094375	0.812775	1.23131	0.587404	-0.150472	0.620253	0.145546	0.0471936	-0.0891452	0.0585785	0.0405433	0.991459	0.359567	-0.614474	0.421561	0.289528
CCNA_01121	MA superfamily peptidase	-0.0303564	-0.037456	-0.0268011	0.037867	-0.0141866	-0.265472	-0.339622	-0.242315	0.329648	-0.12944	-0.00477963	0.0273492	0.152324	0.113937	0.0722075	-0.0410028	0.232777	1.30578	1.00738	0.626235	-0.0139154	0.0013246	0.0321079	-0.00900202	0.00262876	-0.119175	0.0116944	0.288232	-0.0786816	0.0255173
CCNA_01122	MA superfamily peptidase	0.016385	0.0839389	0.0127664	0.0369178	0.037502	0.144319	0.749658	0.114628	0.330422	0.334757	-0.0152548	0.034086	-0.0349962	-0.0311365	-0.0118254	-0.128534	0.29472	-0.293272	-0.265561	-0.0981617	0.0613359	0.0498111	-0.0278862	0.0583823	0.0354108	0.526068	0.431195	-0.246906	0.516774	0.306783
CCNA_01123	peptide chain release factor RF-3	-0.4458	-0.764993	-0.702632	-0.16661	-0.520009	-1.522	-2.36865	-1.89613	-0.475593	-1.56559	-0.397684	-1.29866	-1.42066	-0.387935	-0.876236	-1.11365	-3.46168	-2.63102	-0.957033	-2.04084	-0.569712	-0.851146	-0.282845	-0.233085	-0.484197	-1.53326	-2.12066	-0.694207	-0.733599	-1.27043
CCNA_01124	histidinol-phosphate aminotransferase	0.0533542	-0.0257802	0.101307	-0.0181275	0.0276883	0.47014	-0.225055	0.90662	-0.159831	0.247969	0.100853	-0.0128403	0.0168859	0.133553	0.0596131	0.877397	-0.111511	0.151643	1.14438	0.515478	0.0455529	0.0742825	0.099736	0.0456686	0.06631	0.39334	0.654496	0.885487	0.397612	0.582734
CCNA_01125	Ribonuclease H-like superfamily	-0.0673455	0.0193874	-0.0441395	0.200897	0.0271998	-0.481569	0.140561	-0.316898	1.492	0.208524	0.122446	0.17496	0.154202	0.142779	0.148597	0.798761	1.21951	0.949106	0.991807	0.989797	0.0424408	0.0998615	0.189618	0.168266	0.125047	0.284432	0.694692	1.20741	1.12762	0.828539
CCNA_01128	hypothetical protein	0.221756	0.0666252	0.0168165	0.101273	0.101618	1.30756	0.442475	0.114934	0.594056	0.614757	0.178325	0.17127	-0.0748568	-0.150185	0.0311384	0.894082	0.85349	-0.408338	-0.882351	0.114221	0.120529	-0.0330297	0.0974707	0.151147	0.0840291	0.846228	-0.198225	0.523539	0.975591	0.536783
CCNA_01129	flagellar biosynthesis protein FliQ	-3.60484	-3.9583	-4.20666	-2.61841	-3.59705	-2.47412	-2.71671	-2.69791	-2.5039	-2.59816	-2.7778	-0.767614	-1.81513	-4.5131	-2.46841	-2.4006	-0.655087	-1.53539	-2.26377	-1.71371	-1.45893	-1.05624	-1.11588	-1.19494	-1.2065	-1.52719	-0.748658	-0.836911	-1.19018	-1.07573
CCNA_01130	flagellar biosynthesis protein FliR	-0.142265	-0.176382	-0.340564	0.191268	-0.116986	-0.247416	-0.379982	-0.701115	0.405324	-0.230797	-1.06421	-0.101618	-0.561099	-0.696114	-0.605761	-1.54564	-0.192914	-1.32671	-1.05079	-1.02901	0.0619334	0.351445	-0.157398	0.410192	0.166543	0.109925	0.990347	-0.302229	0.905748	0.425948
CCNA_01131	flagellar biosynthesis protein FlhB	-0.443237	-0.902246	-1.12464	-0.984296	-0.863604	-1.20706	-2.42661	-2.77271	-2.83191	-2.30957	-0.142092	-0.357825	-0.48903	-0.606526	-0.398868	-0.430405	-1.31448	-1.75387	-1.89438	-1.34828	-0.69618	-0.615719	-0.397516	-0.438344	-0.53694	-2.36586	-2.44338	-1.44152	-1.90299	-2.03844
CCNA_01132	sensory transduction histidine kinase/receiver protein CckA	0.499577	0.033811	0.136439	-0.828917	-0.0397727	0.613818	0.038502	0.151312	-0.692328	0.0278261	-0.353003	-0.218158	0.489567	-1.13013	-0.302931	-0.306542	-0.195233	0.546888	-0.79604	-0.187732	0.60287	0.00886126	-0.623676	-0.0513665	-0.0158278	0.72378	0.00964301	-0.547489	-0.0548864	0.0327619
CCNA_01133	hypothetical protein	0.0478514	0.125748	-0.0110935	0.0281425	0.0476621	0.391509	0.938782	-0.084835	0.22383	0.367322	0.0795025	0.113402	0.034284	-0.011565	0.0539058	0.578257	0.83296	0.245648	-0.0854938	0.392843	0.0421429	-0.0435352	0.00034643	0.0554393	0.0135984	0.320911	-0.361719	0.00272675	0.413029	0.0937369
CCNA_01134	LuxR-family transcriptional regulator	-0.10607	-0.150351	-0.00197082	-0.0452321	-0.0759061	-0.616175	-0.835128	-0.0132309	-0.309745	-0.44357	-0.0997249	0.0606127	0.00870465	0.202841	0.0431084	-0.592127	0.343514	0.0450194	1.15441	0.237703	-0.071966	0.0252933	-0.0549332	-0.171552	-0.0682895	-0.365482	0.160056	-0.289046	-0.971253	-0.366431
CCNA_01136	hypothetical protein	-0.0685001	-0.0136366	-0.0111161	0.0496885	-0.0108911	-0.568865	-0.116978	-0.0964404	0.431553	-0.0876825	-0.0122893	-0.0747674	-0.0115737	-0.0267836	-0.0313535	-0.0988774	-0.612641	-0.0990645	-0.21524	-0.256456	-0.073705	0.00469741	-0.00113707	-0.0896578	-0.0399506	-0.649739	0.0404148	-0.00959664	-0.766021	-0.346235
CCNA_01137	ribosomal-protein-alanine acetyltransferase	-0.191419	-0.0943868	-0.094741	-0.0665307	-0.11177	-1.316	-0.600796	-0.567768	-0.447093	-0.732915	-0.0306356	0.0149971	-0.0502421	-0.0920875	-0.039492	-0.201833	0.0947913	-0.355702	-0.613237	-0.268995	-0.0334886	-0.0630361	-0.222823	-0.138664	-0.114503	-0.205613	-0.405974	-1.54554	-0.909342	-0.766616
CCNA_01138	nuclear transport factor 2 family protein	0.037585	0.157076	0.0204468	0.025675	0.0601956	0.229604	1.07095	0.158404	0.175168	0.408531	0.140233	0.0479088	0.182554	0.147833	0.129632	0.86444	0.284005	1.02588	0.971516	0.786459	0.104314	0.0881406	0.253372	0.134044	0.144968	0.736538	0.591201	1.86848	0.926015	1.03056
CCNA_01139	conserved hypothetical cytosolic protein	-0.0170751	-0.010305	-0.0332532	-0.101878	-0.0406277	-0.156791	-0.092752	-0.301947	-0.923334	-0.368706	0.0507918	0.0663308	0.0772691	0.11001	0.0761004	0.445683	0.591583	0.669262	0.961491	0.667004	0.00255523	0.0309962	0.0415885	-0.0152782	0.0149654	0.0229745	0.28033	0.375486	-0.135697	0.135773
CCNA_01140	PAS-containing EAL phosphodiesterase	-0.202348	-0.237623	-0.309037	-0.130546	-0.219888	-1.31889	-1.60713	-2.40513	-0.934715	-1.56647	-0.348506	-0.31655	-0.596137	-0.352104	-0.403324	-2.38761	-2.14492	-3.69744	-2.16114	-2.59778	-0.406299	-0.32257	-0.388178	-0.304147	-0.355298	-2.50568	-2.36347	-2.92432	-2.15126	-2.48618
CCNA_01141	RecA protein	-0.244248	-0.4085	-0.314898	-0.506882	-0.368632	-1.33741	-2.63362	-2.21971	-3.26037	-2.36278	-0.543883	-0.320288	-0.270964	-0.279893	-0.353757	-3.49889	-1.86794	-1.5572	-1.65732	-2.14534	-0.406061	-0.337744	-0.202999	-0.236173	-0.295744	-2.90108	-2.26419	-1.40394	-1.64813	-2.05433
CCNA_01142	hypothetical protein	0.075695	0.0242664	0.140498	0.0704342	0.0777233	0.54724	0.190363	1.05641	0.532864	0.581721	0.125526	0.0134156	0.201705	0.0364341	0.0942702	0.801295	0.0931914	1.44907	0.261727	0.651322	0.0475155	0.164054	0.0595326	0.130806	0.100477	0.358391	1.30509	0.448929	0.950977	0.765848
CCNA_01143	endoribonuclease L-PSP	0.0604271	0.123941	0.129965	0.0933311	0.101916	0.431767	0.976678	1.0319	0.712903	0.788312	0.143929	0.126093	0.158519	0.162173	0.147678	0.943281	0.80226	1.18083	1.04669	0.993265	0.0295766	0.187276	0.179623	0.224142	0.155154	0.197928	1.41665	1.34047	1.73154	1.17164
CCNA_01144	cytochrome c oxidase polypeptide II	0.0260781	0.0662258	0.0400078	-0.0719112	0.0151001	0.137339	0.460857	0.236886	-0.443424	0.0979144	0.153577	-0.0568402	0.240031	-0.00123478	0.0838831	0.904589	-0.358098	1.19531	-0.00664567	0.43379	0.118281	0.324626	0.107283	0.0433437	0.148383	0.622143	1.96553	0.586903	0.230726	0.851325
CCNA_01145	monoamine oxidase	0.0493053	-0.0274161	-0.0379796	0.0349197	0.00470736	0.432011	-0.245014	-0.336015	0.306636	0.0394046	-0.0326656	0.0124752	-0.0842012	-0.0394468	-0.0359596	-0.272754	0.108942	-0.72668	-0.33982	-0.307578	-0.157632	-0.113357	-0.0257571	-0.0411875	-0.0844833	-1.35894	-0.996055	-0.222814	-0.368166	-0.736495
CCNA_01147	acetyltransferase	-0.0984491	-0.15816	-0.0786638	-0.00813882	-0.085853	-0.596325	-1.10315	-0.537911	-0.0587202	-0.574027	-0.0123902	-0.225914	-0.163114	-0.22847	-0.157472	-0.0766416	-1.1918	-0.850175	-1.46581	-0.896107	-0.181473	-0.109677	-0.304093	-0.179084	-0.193582	-1.17303	-0.625982	-1.87335	-1.21264	-1.22125
CCNA_01149	TonB-dependent outer membrane receptor	-0.060574	0.0293064	0.0137771	-0.0203103	-0.0094502	-0.549759	0.267854	0.124946	-0.186268	-0.0858067	-0.0496793	-0.143332	-0.0498198	-0.012876	-0.0639267	-0.443246	-1.26124	-0.45007	-0.113852	-0.567101	-0.0355914	-0.0783714	-0.0418783	-0.00114683	-0.039247	-0.322165	-0.707682	-0.385624	-0.0102802	-0.356438
CCNA_01151	DeoR-family transcriptional regulator	-0.158799	0.066246	0.0604506	-0.05766	-0.0224406	-1.19254	0.536942	0.435275	-0.431416	-0.162934	0.0509472	-0.118765	-0.00816816	0.0720495	-0.00098415	0.333782	-0.79471	-0.055711	0.475774	-0.0102162	-0.107427	-0.0776991	-0.116124	-0.192838	-0.123522	-0.726801	-0.523468	-0.791822	-1.2921	-0.833548
CCNA_01152	external DNA uptake/catabolism protein	0.106475	0.120392	0.0327177	-0.059247	0.0500845	0.794902	0.864072	0.214626	-0.389383	0.371054	0.148292	0.160733	0.121057	0.0448953	0.118744	1.05422	0.993862	0.82186	0.325802	0.798937	0.0705105	0.061545	0.143389	0.0138468	0.0723227	0.489301	0.416956	1.04965	0.108725	0.516159
CCNA_01153	chromate transport protein	0.128178	0.0886082	0.135733	0.186366	0.134721	0.840775	0.627559	0.863942	1.28182	0.903524	0.123845	0.00383352	0.0727906	-0.00777664	0.0481731	0.821108	0.026858	0.437095	-0.0439471	0.310279	0.0941364	0.139299	0.0742406	0.189448	0.124281	0.580742	1.00161	0.461969	1.31984	0.84104
CCNA_01154	hypothetical protein	-0.340825	0.0438059	0.343958	-0.102165	-0.0138065	-1.17935	0.150279	1.10499	-0.182989	-0.0267669	-0.25881	-0.259046	0.486959	-0.262547	-0.0733608	-0.792297	-0.682054	1.28237	-0.786771	-0.244688	-0.0373588	0.311963	0.00464306	0.359875	0.159781	-0.126741	1.23663	0.00919004	1.14516	0.56606
CCNA_01155	TonB-dependent outer membrane receptor	0.00571291	-0.0181039	-0.0381704	-0.0476872	-0.0245621	0.0537648	-0.169992	-0.35933	-0.449201	-0.231189	0.0972748	0.127022	0.0168666	0.0464788	0.0719105	0.908706	1.18	0.157768	0.428291	0.668692	0.107734	0.132446	0.070187	0.174067	0.121109	1.00841	1.23716	0.657456	1.64715	1.13754
CCNA_01156	sulfotransferase family protein	0.132067	0.241518	-0.00558198	0.0845777	0.113145	0.922498	1.58951	-0.03722	0.582617	0.764351	0.121027	0.10941	-0.00678666	0.0740795	0.0744324	0.891849	0.628071	-0.0457486	0.489436	0.490902	0.19154	0.0721815	0.138716	0.137765	0.135051	1.33439	0.497628	0.980844	0.925936	0.934699
CCNA_01157	protoporphyrinogen oxidase	0.319407	0.375167	0.336822	0.263889	0.323821	2.81891	3.31711	3.04231	2.32149	2.87495	0.104778	0.153975	0.140686	0.220758	0.155049	0.918261	1.33455	1.1725	1.94798	1.34332	0.156144	0.216868	0.207628	0.267648	0.212072	1.35935	1.90774	1.81559	2.36224	1.86123
CCNA_01158	hypothetical protein	0.0457593	0.0454719	0.230087	0.0163038	0.0844056	0.317044	0.342735	1.80608	0.117577	0.645858	0.121114	0.200866	0.166411	0.0623101	0.137675	0.791941	1.35034	1.17378	0.419262	0.93383	0.0438889	0.00758402	0.0217146	0.110003	0.0457976	0.306318	0.0536275	0.155356	0.816003	0.332826
CCNA_01159	transporter major facilitator superfamily	-0.101178	-0.13801	-0.000383634	0.000486109	-0.0597714	-0.803462	-1.07361	-0.00292748	0.00363955	-0.469089	0.101794	0.115412	-0.0354748	0.101828	0.0708899	0.739562	0.781313	-0.266164	0.729549	0.496065	-0.0395882	0.0758131	-0.00773087	-0.0769068	-0.0121032	-0.313155	0.554051	-0.056011	-0.613655	-0.107192
CCNA_01161	proton/sodium-glutamate symport protein	-0.343817	-0.332876	-0.235473	-0.373808	-0.321493	-2.34986	-2.36788	-1.64743	-2.4389	-2.20102	-0.217594	-0.279803	-0.0179038	-0.317222	-0.208131	-1.35285	-1.7691	-0.121712	-2.04218	-1.32146	-0.196062	-0.17506	-0.0156255	-0.151831	-0.134645	-1.30517	-1.2359	-0.100603	-0.929134	-0.892702
CCNA_01162	beta-D-glucoside glucohydrolase	-0.114328	-0.229609	-0.175295	-0.20163	-0.180215	-0.851037	-1.84672	-1.40881	-1.61379	-1.43009	-0.12234	-0.260506	-0.0870934	-0.137305	-0.151811	-0.885056	-1.81061	-0.632527	-0.990569	-1.07969	-0.0627679	-0.0473826	-0.0217022	0.014575	-0.0293194	-0.481749	-0.368157	-0.163011	0.114092	-0.224706
CCNA_01163	ice nucleation protein	0.0624959	0.134526	0.059029	0.114233	0.092571	0.473478	0.997897	0.425223	0.853876	0.687619	0.0426829	0.229457	0.112486	0.0570781	0.110426	0.324951	1.61376	0.721805	0.418941	0.769863	0.113377	-0.00948778	0.081891	0.162337	0.0870294	0.812489	-0.0665132	0.581096	1.17187	0.624736
CCNA_01164	O-linked N-acetylglucosamine transferase	0.705545	0.779935	0.771964	0.750645	0.752022	6.155	7.02289	6.97184	6.87654	6.75657	0.133462	0.141506	0.0722139	0.168004	0.128796	1.13833	1.25297	0.623543	1.41308	1.10698	0.386301	0.378556	0.397344	0.400591	0.390698	3.44521	3.40759	3.54134	3.61263	3.50169
CCNA_01165	FkbM methyltransferase family protein	0.0964788	0.116483	0.128978	0.0940594	0.109	0.776542	1.0152	1.11407	0.761239	0.916764	0.0345001	0.0741176	0.168468	0.210689	0.121944	0.264503	0.591704	1.33235	1.68375	0.968075	-0.000176528	0.114236	0.0652564	0.169723	0.0872597	-0.00152528	0.960087	0.528197	1.42775	0.728627
CCNA_01166	hydroxyacyl-ACP dehydratase HTD2	0.021266	0.154327	0.00123379	0.24785	0.106169	0.0832333	0.925184	0.00463476	1.33584	0.587222	0.234539	0.310064	0.196175	0.135251	0.219007	0.860426	1.03543	0.618806	0.540968	0.763907	0.326021	0.437358	0.399465	0.17465	0.334373	1.34812	1.60405	1.35407	0.682551	1.2472
CCNA_01167	acyl-CoA dehydrogenase	-0.0595992	0.0184212	0.0545972	-0.0158607	-0.000610394	-0.518041	0.158719	0.480214	-0.134958	-0.00351636	-0.0204878	0.058232	0.0516898	-0.107613	-0.00454487	-0.170539	0.481603	0.426495	-0.916568	-0.0447524	-0.0246285	-0.0246866	0.00896143	0.105169	0.0162038	-0.210239	-0.207525	0.077552	0.892851	0.13816
CCNA_01169	hypothetical protein	-0.00894772	-0.0179364	-0.258189	-0.0562675	-0.0853353	-0.0619779	-0.119964	-1.62946	-0.348712	-0.540029	0.0803306	-0.0420026	0.00498559	-0.0180142	0.00632483	0.524213	-0.22809	0.02794	-0.106252	0.0544526	-0.220257	0.0019971	-0.117976	-0.0480945	-0.0960827	-1.38399	0.0138259	-0.814607	-0.339076	-0.630961
CCNA_01170	TonB-dependent receptor	0.0670554	0.0935221	0.0499335	0.0751103	0.0714053	0.589983	0.824756	0.439702	0.656427	0.627717	0.140437	0.164492	0.0391688	0.100287	0.111096	1.16447	1.35942	0.328279	0.833944	0.921529	0.0811696	0.0754062	0.0436066	0.053198	0.0633451	0.652959	0.64112	0.378775	0.445878	0.529683
CCNA_01171	histidine phosphotransferase ShpA	-0.941084	-0.213371	-0.568977	0.103424	-0.405002	-1.18189	-0.198225	-0.638019	0.102974	-0.478791	0.43804	1.69671	1.32297	-0.230809	0.806726	0.470289	3.14377	1.34215	-0.349478	1.15168	0.619412	0.372902	0.170647	0.903392	0.516588	0.948947	0.309909	0.155884	1.03208	0.611705
CCNA_01172	AIM24 family protein	0.0255338	-0.0995685	-0.0737435	0.0103306	-0.0343619	0.134871	-0.569583	-0.433464	0.0582782	-0.202474	-0.0782372	0.145426	0.256436	-0.0736965	0.0624821	-0.417835	0.771718	1.23435	-0.419136	0.292273	-0.189529	-0.0532887	-0.230568	0.219978	-0.0633521	-0.85445	-0.284026	-1.52081	1.17563	-0.370915
CCNA_01173	chorismate mutase	0.00741406	0.158926	0.110048	0.0943671	0.0926889	0.043679	0.919729	0.647523	0.521153	0.533021	0.0364417	0.329013	-0.00885693	0.0087181	0.0913289	0.178672	1.72764	-0.0356885	0.0582158	0.48221	0.114757	0.0716265	0.0435891	0.338575	0.142137	0.785762	0.392476	0.258315	2.33814	0.943673
CCNA_01174	LysR-family transcriptional regulator	-0.320819	-0.334051	-0.210498	-0.579008	-0.361094	-1.57546	-1.77932	-1.28164	-2.5528	-1.79731	-0.194751	-0.331847	-0.523068	-0.651927	-0.425398	-0.913556	-1.66966	-2.46218	-3.24139	-2.0717	-0.128012	-0.607559	-0.229886	-0.381136	-0.336648	-0.729086	-3.15137	-1.22802	-2.05048	-1.78974
CCNA_01175	uroporphyrin-III C-methyltransferase	0.358433	0.283946	0.137038	0.225602	0.251255	1.76662	1.59164	0.758701	1.21322	1.33254	0.0964188	0.170522	0.302071	0.180595	0.187402	0.505411	0.768212	1.36989	0.832844	0.869089	0.174785	0.146265	0.231557	0.050909	0.150879	1.06441	0.765575	1.29099	0.27526	0.849058
CCNA_01176	hypothetical protein	-0.415904	0.33113	0.277746	0.529656	0.180657	-0.520895	0.530153	0.317663	1.22575	0.388169	-1.71941	0.149636	-0.211628	0.318346	-0.365763	-1.3819	0.247289	-0.301305	0.468852	-0.241766	1.10894	-0.290166	-0.287507	-0.15698	0.0935722	1.68835	-0.614156	-0.438662	-0.304873	0.0826636
CCNA_01177	sulfite reductase beta subunit	0.0694926	0.00490937	0.174299	0.201584	0.112571	0.504842	0.0353341	1.05472	1.29978	0.723667	-0.231114	-0.0917695	-0.208893	-0.29354	-0.206329	-1.26998	-0.504068	-1.08019	-1.67515	-1.13235	0.156855	0.0364286	0.270597	-0.0652528	0.099657	0.943026	0.247251	1.71215	-0.41344	0.622246
CCNA_01178	conserved hypothetical protein DUF934	-0.482968	0.101193	0.100356	-0.192135	-0.118389	-1.78229	0.419154	0.380156	-0.571526	-0.388625	-0.281431	-0.254926	-0.452832	-0.392422	-0.345403	-1.03404	-0.774269	-1.42235	-1.57026	-1.20023	-0.0328343	0.00144118	-0.319625	0.0786514	-0.0680916	-0.160954	0.00538473	-1.10117	0.322983	-0.233439
CCNA_01179	3'-phosphoadenosine 5'-phosphosulfate sulfotransferase	0.170601	0.371149	0.213408	0.0649072	0.205016	0.917451	2.19177	1.10305	0.341478	1.13844	0.126408	0.328057	0.350201	0.280567	0.271308	0.621064	1.7099	1.34814	1.1644	1.21088	0.209099	0.15715	0.298549	0.179653	0.211113	0.989278	0.744008	1.70614	1.10745	1.13672
CCNA_01180	penicillin acylase family protein	-0.151418	-0.119074	-0.0959227	-0.0949032	-0.115329	-1.34646	-1.06597	-0.863771	-0.846372	-1.03064	0.0450214	0.0763059	0.0701133	-0.0126526	0.044697	0.39611	0.675914	0.620023	-0.109869	0.395545	-0.0330037	-0.0264703	-0.0399795	0.0223682	-0.0192713	-0.29264	-0.240625	-0.355923	0.196247	-0.173235
CCNA_01181	hypothetical protein	0.0200862	0.08281	0.253134	0.172876	0.132227	0.134998	0.523325	1.858	1.20746	0.930946	-0.0319095	-0.00224506	0.0112019	-0.0397221	-0.0156687	-0.217507	-0.0141024	0.0681458	-0.272385	-0.108962	0.0768371	0.116967	-0.0197459	-0.20104	-0.00674542	0.557159	0.896241	-0.136962	-1.36272	-0.0115711
CCNA_01182	glutathione S-transferase	-0.0606118	0.164887	0.0387231	0.0477167	0.0476787	-0.405303	1.14497	0.261902	0.315738	0.329326	0.172788	0.0880715	0.0914898	0.240601	0.148237	1.04756	0.510303	0.596546	1.51411	0.91713	0.176059	0.0901471	0.0570625	0.0888301	0.103025	1.11561	0.571256	0.37232	0.546927	0.651529
CCNA_01183	zinc dependent phospholipase C/S1-P1 nuclease-family protein	-0.272869	-0.192555	-0.129197	-0.26065	-0.213818	-2.2966	-1.64954	-1.10029	-2.24513	-1.82289	-0.310474	-0.279219	-0.3072	-0.275867	-0.29319	-2.45249	-2.36655	-2.47646	-2.20061	-2.37403	-0.252582	-0.25739	-0.279374	-0.200404	-0.247438	-2.07822	-2.18935	-2.2919	-1.71474	-2.06855
CCNA_01184	MutT/nudix family hydrolase	0.274979	0.0344338	-0.00997695	0.111465	0.102725	0.741554	0.110992	-0.0311765	0.547318	0.342172	0.155973	0.286434	0.0768731	0.255658	0.193735	0.530754	0.952129	0.208913	1.38257	0.768592	0.316019	0.128264	0.139259	-0.0732308	0.127578	1.09665	0.575217	0.600371	-0.230793	0.510361
CCNA_01185	UrcA family protein	-0.296701	-0.133096	-0.021644	0.206943	-0.0611246	-1.56362	-0.712101	-0.0969045	1.20416	-0.292117	0.347632	0.069448	0.123926	-0.101478	0.109882	1.3738	0.339448	0.516321	-0.357821	0.467937	-0.364084	-0.131138	-0.0609557	0.107933	-0.112061	-1.99339	-0.935755	-0.31031	0.647154	-0.648074
CCNA_01186	hypothetical protein	-0.40827	-0.708015	-0.561877	0.209351	-0.367203	-0.474239	-0.799767	-0.630516	0.287471	-0.404262	0.967282	-0.286706	-0.205839	-0.170382	0.0760887	1.42981	-0.312192	-0.233396	-0.192654	0.172893	-0.281219	0.310118	-0.153705	-1.21298	-0.334447	-0.336329	0.44771	-0.189199	-1.15203	-0.307462
CCNA_01187	RNA polymerase ECF-type sigma factor	-0.107423	0.586907	0.109081	0.237544	0.206527	-0.270477	1.71726	0.283833	0.582646	0.578317	0.163215	-0.145873	0.157515	-0.187363	-0.00312655	0.501346	-0.41446	0.654975	-0.41222	0.0824102	-0.0983201	-0.336954	-0.0777354	-0.0166563	-0.132416	-0.359082	-1.0138	-0.198536	-0.0445392	-0.403989
CCNA_01188	FecR family protein	-0.149543	-0.0992294	0.137326	0.0215671	-0.0224699	-0.481283	-0.417822	0.7398	0.0842114	-0.0187734	-0.0256451	-0.482885	-0.34244	-0.209487	-0.265114	-0.107865	-2.8192	-1.30028	-0.761653	-1.24725	-0.2698	-0.356709	-0.028297	-0.0841593	-0.184741	-1.65874	-2.08267	-0.140451	-0.385135	-1.06675
CCNA_01189	TonB-dependent receptor	-0.0868241	-0.11489	-0.0647862	-0.161555	-0.107014	-0.768112	-1.01948	-0.575683	-1.41921	-0.945622	-0.0780956	-0.125922	0.0372236	-0.113371	-0.0700413	-0.662143	-1.07492	0.315519	-0.977375	-0.599731	-0.203584	-0.122	-0.079063	-0.0900795	-0.123682	-1.80206	-1.07986	-0.68222	-0.781499	-1.08641
CCNA_01190	hypothetical protein	0.00614697	0.0853678	-0.0356688	0.047797	0.0259107	0.039427	0.544663	-0.235575	0.30142	0.162484	0.250938	0.133363	0.0570813	0.0618338	0.125804	1.66561	0.91669	0.340038	0.409398	0.832933	0.0478932	0.0798508	0.0801152	0.120131	0.0819976	0.338705	0.503407	0.466483	0.81619	0.531196
CCNA_01191	transporter major facilitator superfamily SucD	0.0377553	-0.00603701	-0.0385552	-0.0407453	-0.0118955	0.317545	-0.0513112	-0.334879	-0.360048	-0.107173	0.0212391	0.00238699	0.0674737	0.0289736	0.0300183	0.170951	0.0189013	0.566872	0.241013	0.249434	-0.00819308	0.0334176	0.0361796	0.034824	0.024057	-0.0704618	0.290087	0.307398	0.297373	0.206099
CCNA_01192	fructokinase SucC	-0.0389433	0.0196346	-0.0478376	-0.0405607	-0.0269267	-0.290613	0.149393	-0.37277	-0.301941	-0.203983	-0.0209872	-0.0202467	-0.106366	0.136006	-0.00289835	-0.160578	-0.159471	-0.7922	0.971786	-0.0351158	-0.00550755	0.0947039	-0.0994664	0.0397038	0.00735844	-0.0421306	0.746339	-0.741648	0.315666	0.0695565
CCNA_01193	amylosucrase SucB	-0.0844186	0.0797873	0.0798688	0.0206494	0.0239717	-0.747803	0.731671	0.725635	0.185263	0.223691	0.0990113	0.0317715	-0.0137339	0.0989513	0.054	0.873871	0.278749	-0.118836	0.871744	0.476382	0.0621769	0.0844434	0.0354229	-0.0252951	0.039187	0.556228	0.755663	0.324484	-0.226453	0.352481
CCNA_01194	TonB-dependent receptor SucA	0.0181959	0.039033	0.0298998	0.0608636	0.0369981	0.157223	0.337897	0.261656	0.53791	0.323671	0.109228	0.107915	0.0953005	0.0767278	0.0972928	0.913898	0.869432	0.796758	0.634929	0.803754	0.105144	0.08168	0.0743334	0.0451789	0.0765841	0.880546	0.705671	0.641873	0.38938	0.654368
CCNA_01195	LacI-family transcriptional regulator SucR	-0.548072	-0.10927	-0.220496	-0.221906	-0.274936	-3.83271	-0.752881	-1.54126	-1.70097	-1.95696	-0.295291	-0.333705	-0.0972063	-0.27725	-0.250863	-2.05268	-2.3004	-0.618785	-1.8279	-1.69994	-0.502196	-0.369158	-0.386281	-0.377033	-0.408667	-3.49265	-2.56339	-2.62375	-2.54957	-2.80734
CCNA_01196	TonB-dependent receptor	0.209177	0.0817954	0.0969709	0.022485	0.102607	1.43985	0.613584	0.739948	0.165649	0.739757	0.248398	0.063634	0.143752	0.0443849	0.125042	1.6247	0.387475	1.00223	0.292981	0.826845	0.00553685	-0.0439608	0.0586361	0.144526	0.0411846	0.035332	-0.311413	0.401956	1.03577	0.29041
CCNA_01198	dTDP-4-dehydrorhamnose reductase	-0.448806	-0.409152	-0.555741	-0.262711	-0.419102	-2.64394	-2.45894	-3.633	-1.57341	-2.57732	-0.637215	-0.391534	-0.461298	-0.365803	-0.463963	-3.28351	-2.03514	-2.59295	-2.2107	-2.53057	-0.431928	-0.309143	-0.445758	-0.371749	-0.389644	-2.64394	-1.8843	-2.64796	-1.9978	-2.2935
CCNA_01199	glucose-1-phosphate thymidylyltransferase	-0.612903	-0.412582	-1.17335	-1.49709	-0.923981	-1.23332	-0.797596	-2.28175	-2.44092	-1.6884	-1.28186	-0.923394	-2.3873	-0.430854	-1.25585	-2.13727	-1.68502	-3.90872	-0.819518	-2.13763	-1.77255	-0.714842	-1.37244	-0.806072	-1.16648	-2.84274	-1.29341	-2.72702	-1.95661	-2.20494
CCNA_01200	TonB-dependent receptor	-0.0101175	-0.126035	0.0212965	-0.0847168	-0.0498931	-0.0915056	-1.16178	0.196884	-0.777891	-0.458572	0.0391826	-0.0545959	0.0181122	-0.00333835	-0.000159862	0.340933	-0.482351	0.160028	-0.0299281	-0.00282944	-0.00558646	0.0379225	-0.0110047	-0.0945587	-0.0183068	-0.0502661	0.346245	-0.0985829	-0.845374	-0.161994
CCNA_01201	hypothetical protein	0.142701	0.102448	0.103256	-0.0741045	0.0685751	0.988363	0.690008	0.714453	-0.546844	0.461495	0.0888087	0.0877655	0.0640759	-0.0258408	0.0537023	0.561141	0.498183	0.448457	-0.171632	0.334037	0.0294258	0.0187097	0.132284	-0.03014	0.0375698	0.19293	0.124696	0.937092	-0.194012	0.265177
CCNA_01202	membrane alanine aminopeptidase	0.0670481	0.00693245	0.120508	0.0587461	0.0633086	0.551387	0.0593761	1.02183	0.504104	0.534173	0.0832614	-0.00589871	0.0319819	-0.0114125	0.024483	0.664903	-0.0493281	0.264465	-0.0938064	0.196558	0.0749927	0.0108469	0.0503963	0.0987818	0.0587544	0.639914	0.0915239	0.430442	0.829833	0.497928
CCNA_01203	TonB-dependent receptor	0.00782204	-0.0831866	-0.199316	-0.111175	-0.0964639	0.0656902	-0.707254	-1.65516	-0.933084	-0.807452	-0.185511	0.0159355	-0.0666469	-0.211282	-0.111876	-1.44873	0.132566	-0.523093	-1.68385	-0.880779	-0.0751152	-0.0473523	-0.0197459	-0.0551688	-0.0493455	-0.641598	-0.398625	-0.154729	-0.463873	-0.414706
CCNA_01204	UDP-glucuronate decarboxylase family protein	0.550385	0.618967	0.698821	0.584177	0.613088	4.47073	5.11289	5.76152	4.6845	5.00741	0.0568347	0.164366	0.143935	0.101702	0.116709	0.452353	1.29226	1.08677	0.80448	0.908967	0.239814	0.337268	0.258643	0.300891	0.284154	2.02598	2.7959	2.03683	2.38793	2.31166
CCNA_01205	ABC transporter ATP-binding protein	0.213696	-0.0972239	-0.105193	-0.172614	-0.0403335	1.18479	-0.410755	-0.391563	-0.677001	-0.0736328	-0.136855	0.437963	0.33468	0.0135288	0.162329	-0.513076	1.92802	1.35023	0.0525775	0.704439	0.348493	0.24548	0.0987717	0.455026	0.286943	1.63898	0.811258	0.428825	1.90627	1.19633
CCNA_01206	ABC transporter permease protein	-0.19891	-0.0651567	-0.0391112	-0.153113	-0.114073	-1.47461	-0.492563	-0.288847	-1.03381	-0.822457	-0.0823729	-0.0631093	-0.0980084	-0.00446018	-0.0619877	-0.572747	-0.448137	-0.745036	-0.0331537	-0.449769	-0.00279777	-0.0281821	-0.0380879	-0.15661	-0.0564194	-0.0196132	-0.214701	-0.282727	-1.13483	-0.412967
CCNA_01207	two-component sensor histidine kinase	-0.0168399	-0.0223535	-0.00336365	-0.00774493	-0.0125755	-0.120848	-0.175046	-0.0261187	-0.05937	-0.0953456	0.0801363	-0.019178	0.0334757	0.216462	0.0777241	0.611471	-0.13381	0.238273	1.52858	0.56113	-0.154009	-0.0130629	-0.0922776	0.0607881	-0.0496404	-1.11968	-0.100718	-0.689361	0.453505	-0.364064
CCNA_01208	two-component response regulator	0.211405	0.264988	0.209366	-0.134551	0.137802	1.30301	1.54093	1.30018	-0.726365	0.85444	0.00630808	-0.0510149	0.122283	-0.10866	-0.0077708	0.0365887	-0.257646	0.503749	-0.589237	-0.0766363	0.0888196	0.000845279	0.0747121	0.00503276	0.0423524	0.47379	0.00488499	0.410567	0.0312117	0.230113
CCNA_01209	L-lactate dehydrogenase	0.000171519	0.0483765	0.110387	0.133769	0.073176	0.00117268	0.303194	0.677119	0.843046	0.456133	0.0209564	0.158532	0.290779	0.0849485	0.138804	0.12337	0.9493	1.74645	0.522071	0.835299	0.142484	0.16356	0.187134	0.0732733	0.141613	0.953617	1.02872	1.20487	0.425938	0.903285
CCNA_01210	nucleotidyltransferase family protein	-0.314003	-0.448787	-0.4103	-0.372267	-0.386339	-2.06804	-2.97335	-2.70221	-2.50421	-2.56195	-0.634753	-0.350704	-0.517922	-0.466674	-0.492513	-3.99097	-2.59436	-3.48584	-2.71397	-3.19628	0.156355	0.247898	0.18752	0.0423544	0.158532	0.971718	1.85876	1.12076	0.265434	1.05417
CCNA_01211	MobA-like NTP transferase domain protein	0.913025	0.181401	-0.354272	0.62743	0.341896	0.996695	0.170013	-0.269658	0.614957	0.378001	-0.275125	-0.187254	1.56268	0.0670635	0.291841	-0.190726	-0.132436	1.76189	0.0508667	0.372399	0.503439	-0.588379	1.13094	1.75987	0.701466	0.459947	-0.428834	1.2087	2.23028	0.867522
CCNA_01212	dATP pyrophosphohydrolase	-1.21584	-1.04188	-1.00575	-1.00197	-1.06636	-6.45202	-5.5323	-6.08991	-6.24227	-6.07913	-1.06532	-1.02091	-1.22138	-1.14902	-1.11416	-6.20246	-5.06618	-5.32775	-6.06236	-5.66468	-0.303446	-0.251279	-0.50993	-0.502008	-0.391666	-2.13568	-1.9186	-3.32724	-3.4882	-2.71743
CCNA_01213	YjgP/YjgQ family membrane permease	-1.42395	-2.09452	-1.4575	-1.80664	-1.69565	-4.13345	-3.65801	-2.88857	-3.69178	-3.59295	-1.40857	-1.15606	-1.09565	-1.25866	-1.22974	-2.95228	-2.66647	-2.14608	-4.27146	-3.00907	-0.522096	-0.887201	-0.9654	-0.763899	-0.784649	-2.11082	-3.65434	-2.02571	-1.79998	-2.39771
CCNA_01214	YjgP/YjgQ family membrane permease	-1.22118	-1.03555	-1.03907	-1.23905	-1.13371	-4.7436	-5.93816	-4.573	-5.88115	-5.28398	-1.2368	-0.807086	-0.853408	-0.810912	-0.927052	-6.07269	-3.53012	-4.12278	-4.04378	-4.44234	-0.4752	-0.580501	-0.653039	-0.601306	-0.577512	-2.64528	-3.62864	-3.4983	-3.92138	-3.4234
CCNA_01215	histidine triad (HIT) hydrolase	-0.450928	-0.66151	-0.302584	-0.633606	-0.512157	-2.36644	-2.85844	-1.33466	-3.48835	-2.51197	-0.580726	-0.327217	-0.529581	-0.665002	-0.525632	-2.71051	-1.44255	-2.70682	-2.97788	-2.45944	-0.346713	-0.27286	-0.256318	-0.342604	-0.304623	-1.86839	-1.44625	-1.35084	-1.88397	-1.63736
CCNA_01216	phosphohydrolase Icc family	-0.126021	-0.179131	0.0228037	0.0208434	-0.0653764	-0.746762	-1.177	0.135867	0.136624	-0.412819	0.299547	0.206305	0.191895	0.367821	0.266392	1.69981	1.11014	1.0213	1.94696	1.44455	0.306579	0.233631	0.277758	0.320697	0.284666	1.35758	1.18381	1.78229	1.80964	1.53333
CCNA_01217	phosphatidylglycerophosphate synthase	-0.643357	-0.607394	-0.519621	-0.620127	-0.597624	-5.00863	-5.02746	-4.31075	-5.10828	-4.86378	-0.959252	-0.647813	-0.824642	-0.771494	-0.8008	-6.97984	-4.99259	-6.47486	-5.7109	-6.03955	-0.0208482	-0.0223811	-0.0413154	-0.137165	-0.0554275	-0.166829	-0.176959	-0.337052	-1.11143	-0.448066
CCNA_01219	putative cytosolic protein	-1.8977	-1.12234	-0.561593	-1.23747	-1.20478	-1.01177	-0.740037	-0.40404	-0.7379	-0.723437	-0.965117	-2.36401	0.532185	-1.60389	-1.10021	-0.555493	-0.917368	0.470227	-0.774813	-0.444361	-0.101829	-0.229624	0.925859	-1.22412	-0.157428	-0.0806522	-0.18358	0.947843	-0.749437	-0.0164565
CCNA_01220	BioF-family ceramide biosynthesis protein CcbF	-1.24332	-1.00231	-1.01346	-1.09649	-1.08889	-10.6724	-8.87619	-8.87859	-9.50125	-9.48209	-1.21279	-1.07973	-0.982367	-1.10441	-1.09482	-10.1584	-9.19266	-8.36045	-9.10006	-9.20289	-0.547305	-0.521277	-0.574316	-0.676941	-0.57996	-5.02899	-4.74693	-5.12717	-5.94768	-5.21269
CCNA_01221	acyl carrier protein	-1.31272	-1.45176	-0.965499	-1.37747	-1.27686	-6.00946	-5.84598	-4.03926	-6.99972	-5.72361	-1.41723	-1.18898	-1.54301	-1.50753	-1.41419	-3.79678	-4.95602	-4.77558	-3.94846	-4.36921	-0.798862	-0.65213	-0.766936	-0.999833	-0.80444	-3.76662	-3.47301	-4.2062	-3.88999	-3.83396
CCNA_01222	NADH-ubiquinone oxidoreductase	-0.976518	-0.948551	-0.92569	-1.11808	-0.99221	-5.4727	-4.79535	-5.4033	-6.85955	-5.63273	-1.129	-1.00757	-0.971801	-1.12702	-1.05885	-6.51041	-5.58622	-6.43191	-6.32621	-6.21368	-0.93497	-0.989439	-0.908717	-1.05174	-0.971217	-4.82154	-4.92575	-4.71624	-4.86502	-4.83214
CCNA_01223	acyl-CoA synthetase	-1.25834	-1.13986	-1.02341	-1.04607	-1.11692	-9.62485	-9.12795	-7.81495	-8.8374	-8.85128	-1.18443	-1.07	-1.03046	-1.16185	-1.11169	-8.68675	-8.30959	-7.40053	-8.91919	-8.32901	-0.473383	-0.457534	-0.521153	-0.557592	-0.502416	-3.85585	-3.95759	-4.41849	-4.33767	-4.1424
CCNA_01224	O-antigen membrane transport protein	-1.55177	-1.13461	-1.24375	-1.65303	-1.39579	-3.92757	-3.79817	-4.53802	-5.09868	-4.34061	-2.04096	-1.72709	-1.68598	-1.7016	-1.78891	-4.67678	-3.98255	-3.8812	-3.76994	-4.07762	-1.47225	-1.87489	-1.3835	-1.84515	-1.64395	-4.57258	-5.05394	-3.75341	-5.27473	-4.66366
CCNA_01225	glycerophosphotransferase-related protein	-0.429547	-0.260847	-0.180879	-0.294949	-0.291556	-3.27779	-2.12491	-1.44304	-2.3528	-2.29963	-0.180929	-0.118945	-0.325457	-0.0784768	-0.175952	-1.3283	-0.866789	-2.34991	-0.607286	-1.28807	-0.200649	-0.17871	-0.298482	-0.18921	-0.216762	-1.54131	-1.37926	-2.40418	-1.37128	-1.67401
CCNA_01226	OstA family protein	-0.787967	-0.800024	-0.910478	-1.10524	-0.900928	-4.38849	-4.72039	-4.15994	-4.99483	-4.56591	-0.476772	-0.535726	-0.412537	-0.551245	-0.49407	-2.11181	-2.18445	-1.68008	-3.45662	-2.35824	-0.0426897	-0.0533306	0.00351882	-0.197629	-0.0725327	-0.246225	-0.300777	0.0164502	-1.36841	-0.47474
CCNA_01227	pyrimidine utilization protein A	0.0126591	0.181445	0.0574886	0.0758203	0.0818533	0.0620594	1.28868	0.292374	0.485935	0.532261	-0.000462765	0.172133	-0.13333	0.157773	0.0490283	-0.0024121	0.928804	-0.773067	0.78062	0.233486	0.210097	0.0864233	0.300633	-2.39e-05	0.149282	1.21439	0.594791	1.62114	-0.000142337	0.857545
CCNA_01228	pyrazinamidase/nicotinamidase	-0.408128	0.125109	0.00389319	-0.23503	-0.128539	-0.698187	0.426024	0.0151705	-0.758689	-0.25392	-0.0153388	-0.575669	-0.272865	-0.184743	-0.262154	-0.06967	-2.54612	-0.794958	-0.89147	-1.07555	-0.274775	0.0225032	0.168698	-0.0673302	-0.0377259	-0.780116	0.0764383	0.400606	-0.201714	-0.126196
CCNA_01229	2-hydroxychromene-2-carboxylate isomerase	0.0431381	-0.20321	-0.0130108	-0.129033	-0.0755288	0.335253	-1.55321	-0.101332	-0.958503	-0.569447	-0.0159519	-0.118872	-0.0117612	-0.0792508	-0.0564591	-0.118885	-0.807122	-0.0803111	-0.586327	-0.398161	-0.107116	-0.0383438	-0.113172	-0.129564	-0.097049	-0.797865	-0.309582	-0.867196	-1.02568	-0.750081
CCNA_01230	arylsulfatase family protein	-0.17579	-0.106192	-0.0586167	-0.0953419	-0.108985	-1.42454	-0.881453	-0.493453	-0.806169	-0.901403	-0.0315511	-0.124936	-0.120754	-0.068444	-0.0864212	-0.249968	-0.969138	-0.935001	-0.547514	-0.675405	-0.205464	-0.0718524	-0.114449	-0.160971	-0.138184	-1.66744	-0.607613	-0.968052	-1.30097	-1.13602
CCNA_01231	Sulfatase-modifying factor enzyme 1	0.0836029	0.0155198	-0.0950848	-0.0525358	-0.0121245	0.448417	0.0857628	-0.502299	-0.326099	-0.0735546	-0.125182	0.0247327	0.0794382	-0.145191	-0.0415503	-0.748325	0.105204	0.38979	-0.662765	-0.229024	-0.278982	-0.0504198	-0.0710464	-0.00921885	-0.102417	-1.69988	-0.320799	-0.392943	-0.0460808	-0.614925
CCNA_01232	hypothetical protein	-0.199775	-0.11564	-0.0269899	0.0177373	-0.0811668	-1.28021	-0.627515	-0.15876	0.109682	-0.489201	-0.0817682	0.165898	-0.0312203	-0.383295	-0.0825962	-0.565036	0.73231	-0.12867	-1.51155	-0.368238	-0.365625	0.0503898	-0.00566114	0.148729	-0.0430418	-1.88334	0.319724	-0.0259882	0.92121	-0.167099
CCNA_01233	haloalkane dehalogenase	0.085384	0.00942964	-0.0329105	0.0110429	0.0182365	0.598028	0.0547515	-0.191359	0.0656469	0.131767	0.00563817	0.0255903	0.112454	0.119498	0.0657951	0.029974	0.151202	0.66271	0.721194	0.39127	-0.288088	-0.12525	-0.0522715	-0.290447	-0.189014	-1.76841	-0.699379	-0.250062	-1.80468	-1.13063
CCNA_01234	metal-dependent hydrolase	-0.0488885	0.0467202	-0.103132	-0.104506	-0.0524515	-0.409439	0.399088	-0.875382	-0.877698	-0.440858	-0.148189	-0.0564963	-0.113834	-0.0132147	-0.0829335	-1.20511	-0.480185	-0.927655	-0.109209	-0.68054	-0.038262	-0.0483777	-0.0837194	-0.260884	-0.107811	-0.324143	-0.411707	-0.69515	-2.19102	-0.905506
CCNA_01235	AcrR-family transcriptional regulator	-0.479531	0.00687736	0.00933109	-0.0924618	-0.138946	-1.46548	0.0353478	0.0447911	-0.356077	-0.435355	-0.23046	-0.253247	-0.288408	-0.0727426	-0.211214	-0.959604	-0.862704	-1.08695	-0.267174	-0.794108	0.0766884	-0.310193	-0.488687	-0.0539928	-0.194046	0.267085	-1.19816	-1.87213	-0.278389	-0.7704
CCNA_01237	hypothetical protein	-0.279766	-0.528308	-0.288063	0.314949	-0.195297	-0.620142	-1.99712	-0.823612	0.743725	-0.674286	-0.0654581	-0.230368	-0.320694	-0.602723	-0.304811	-0.158525	-0.563638	-0.449691	-1.07679	-0.562161	-0.337326	-0.219976	0.306498	-0.0595649	-0.077592	-0.817907	-0.875124	1.07995	-0.211322	-0.206101
CCNA_01238	EF-hand domain protein	-0.015817	0.281541	0.303194	0.579215	0.287033	-0.0479122	0.915636	0.993411	1.55698	0.854528	0.338556	0.197501	0.371188	0.626996	0.38356	1.0407	0.402211	1.176	1.20427	0.955797	0.300374	0.598611	0.524169	0.513928	0.48427	0.933009	1.87678	1.33328	2.23441	1.59437
CCNA_01239	two-component sensor histidine kinase	-0.0882826	0.271236	0.116069	0.0254514	0.0811185	-0.408302	1.38803	0.749967	0.119247	0.462234	0.337591	0.169552	0.0253517	0.201274	0.183442	1.80572	0.70654	0.129115	1.14125	0.945657	0.140975	0.11115	0.135482	0.308972	0.174145	0.705221	0.657967	0.739603	1.33747	0.860065
CCNA_01240	two-component response regulator	-0.0934283	-0.0363592	-0.0724004	-0.0745364	-0.0691811	-0.623271	-0.275446	-0.53788	-0.537495	-0.493523	-0.0242621	0.114232	-0.0136303	0.12545	0.0504475	-0.172404	0.829412	-0.0892141	0.937493	0.376322	0.0468746	-0.0809413	-0.0760857	-0.0636009	-0.0434383	0.335334	-0.62683	-0.562986	-0.437153	-0.322909
CCNA_01241	Zn-dependent hydrolase glyoxalase II family	-0.314448	-0.275207	-0.296578	-0.316994	-0.300807	-2.22832	-1.78562	-2.02724	-2.33522	-2.0941	-0.0484617	-0.0221288	-0.0404949	-0.231532	-0.0856544	-0.29284	-0.173137	-0.265539	-1.43969	-0.542801	-0.308306	-0.0771952	-0.0197459	-0.0626636	-0.116978	-2.13528	-0.491268	-0.132225	-0.402741	-0.790379
CCNA_01242	amino acid permease	-0.146868	-0.0746342	-0.110691	-0.204293	-0.134122	-1.22245	-0.635574	-0.963256	-1.73269	-1.13849	0.0489832	0.0461359	0.0345711	0.175969	0.0764148	0.390106	0.385312	0.297313	1.49955	0.643069	0.0591423	0.116455	0.121718	0.235715	0.133258	0.507704	1.02527	1.0706	2.03957	1.16079
CCNA_01243	ATP-dependent helicase hrpB	0.0105808	-0.0159805	0.00251698	-0.104883	-0.0269414	0.0752383	-0.123269	0.0199859	-0.819171	-0.211804	0.0525929	-0.146049	-0.0857653	0.0747176	-0.026126	0.373085	-1.16759	-0.639054	0.572642	-0.215228	0.0167846	-0.114363	-0.0661034	0.0275212	-0.0340401	0.13251	-0.875076	-0.505704	0.223472	-0.2562
CCNA_01244	hypothetical protein	-0.0968698	-0.189291	-0.023841	0.102404	-0.0518995	-0.462715	-0.911018	-0.126295	0.485838	-0.253548	-0.195155	-0.0325937	-0.0283634	-0.0866341	-0.0856867	-0.891616	-0.17213	-0.132573	-0.426407	-0.405682	-0.209373	-0.0116157	-0.103123	-0.19914	-0.130813	-1.18072	-0.0557318	-0.516283	-0.764724	-0.629365
CCNA_01245	23S rRNA methyltransferase	-0.271004	-0.726762	-0.539192	-0.541177	-0.519534	-1.40763	-3.58748	-2.44579	-2.46387	-2.47619	-0.453149	-0.281325	-0.0343319	-0.139053	-0.226964	-2.06938	-1.51703	-0.153679	-0.632363	-1.09311	-0.234334	-0.29241	-0.645657	-0.377332	-0.387433	-1.37836	-1.4584	-3.57116	-2.08705	-2.12374
CCNA_01246	methyltransferase	-0.195944	-0.334818	-0.335909	-0.438655	-0.326331	-0.906656	-1.70777	-1.50277	-1.98832	-1.52638	0.107083	0.225589	0.0705005	0.14438	0.136888	0.544634	0.979414	0.312137	0.69899	0.633794	-0.163462	-0.305669	-0.137704	-0.0693972	-0.169058	-0.746649	-1.70151	-0.552806	-0.289416	-0.822594
CCNA_01247	CESA-like glycosyltransferase	-0.0358051	-0.0527565	-0.0786528	-0.0256459	-0.0482151	-0.268939	-0.42983	-0.633259	-0.204663	-0.384173	-0.0686502	-0.0751775	0.100272	0.0139075	-0.00741208	-0.514055	-0.526026	0.708918	0.0976517	-0.0583778	0.0697823	-0.0898842	-0.00865163	-0.0917151	-0.0301172	0.50808	-0.699677	-0.0649969	-0.680135	-0.234182
CCNA_01248	TetR-family transcriptional regulator	0.488769	0.331798	0.465568	0.504684	0.447705	3.44993	2.2215	3.51317	3.29507	3.11992	-0.0868778	0.196175	-0.0475537	-0.00553504	0.0140521	-0.489935	1.19452	-0.321285	-0.0393221	0.0859954	0.0763944	0.10833	0.0386979	0.117202	0.0851561	0.494595	0.729453	0.263316	0.726108	0.553368
CCNA_01249	ABC-transporter substrate binding protein	-0.285812	-0.641815	-0.459387	-0.537887	-0.481225	-1.98434	-4.32099	-3.31635	-3.94055	-3.39056	-0.462723	-0.311306	-0.468835	-0.410976	-0.41346	-2.93853	-2.02847	-2.95918	-2.67043	-2.64915	-0.35841	-0.191494	-0.381409	-0.300338	-0.307913	-2.50789	-1.34233	-2.55912	-2.10913	-2.12962
CCNA_01250	FecCD-family transporter protein	-0.412843	-0.49553	-0.205811	-0.31654	-0.357681	-1.94653	-2.51819	-1.16683	-1.532	-1.79089	-0.217023	-0.219018	-0.430851	-0.525294	-0.348047	-1.03764	-0.991233	-1.81112	-2.45082	-1.57271	-0.15768	-0.244599	-0.147548	-0.281075	-0.207726	-0.724189	-1.23066	-0.786474	-1.1616	-0.97573
CCNA_01251	FepC-type transporter protein	-0.995729	-0.045744	-0.895439	-0.331497	-0.567102	-1.88218	-0.0945555	-2.25566	-0.835563	-1.26699	-0.369583	-0.578673	-0.573893	-1.67489	-0.799259	-0.709484	-0.856335	-0.902281	-1.95994	-1.10701	-0.785746	-0.421815	-0.660313	-0.251115	-0.529747	-2.10084	-1.14353	-1.68621	-0.556566	-1.37179
CCNA_01252	soluble lytic murein transglycosylase SdpA	-0.107552	0.0116717	-0.0182055	-0.0617719	-0.0439644	-0.963707	0.105467	-0.164032	-0.551873	-0.393536	-0.208634	-0.16159	-0.210792	-0.173434	-0.188612	-1.76887	-1.42672	-1.82202	-1.51242	-1.63251	-0.0136821	-0.0193346	-0.0214268	0.0492485	-0.00129874	-0.12368	-0.173931	-0.193074	0.435679	-0.0137514
CCNA_01255	hypothetical protein	0.207054	0.0343582	0.288947	0.0461145	0.144118	0.611301	0.124339	0.581721	0.131798	0.36229	0.0739332	0.030769	-0.468189	-0.0214248	-0.0962278	0.236606	0.0844066	-1.00944	-0.0470533	-0.183869	-0.199866	0.381221	-0.362591	0.0400221	-0.0353036	-0.546246	1.33065	-1.01881	0.0796179	-0.0386969
CCNA_01256	hypothetical protein	-0.0389818	-0.119572	-0.104545	-0.0230652	-0.071541	-0.254448	-0.824141	-0.660746	-0.145053	-0.471097	-0.0263236	0.0958193	-0.0835842	-0.160869	-0.0437394	-0.162366	0.63464	-0.466415	-0.962407	-0.239137	-0.12395	-0.0958911	-0.262835	-0.0676079	-0.137571	-0.815663	-0.647385	-1.6415	-0.40728	-0.877956
CCNA_01257	hypothetical protein	0.00817991	-0.186068	-0.0222701	-0.119894	-0.080013	0.0548958	-1.27532	-0.152594	-0.792794	-0.541452	-0.0615372	-0.187763	-0.0259964	-0.0317529	-0.0767623	-0.407151	-1.22819	-0.166026	-0.209329	-0.502673	-0.176447	-0.135548	-0.137303	-0.239623	-0.17223	-1.3281	-0.943058	-0.968861	-1.65606	-1.22402
CCNA_01258	hypothetical protein	0.0900901	-0.0145141	0.149864	0.235498	0.115235	0.439749	-0.0691859	0.946358	1.35059	0.666877	0.023759	0.0807278	0.310312	-0.0282628	0.0966341	0.12303	0.392272	1.10678	-0.136723	0.371339	0.041112	0.176916	0.116367	0.302156	0.159138	0.174266	1.0122	0.693938	1.5118	0.848049
CCNA_01259	class II aldolase and Adducin protein	0.0150397	0.0509457	-0.0221141	-0.0423194	0.000387968	0.121536	0.417868	-0.172757	-0.344804	0.00546083	0.162141	-0.118858	-0.0181345	0.0440311	0.0172948	1.31867	-0.847722	-0.137175	0.337328	0.167776	0.0102933	-0.0256218	-0.109415	0.0211832	-0.0258901	0.0794077	-0.206426	-0.913454	0.173162	-0.216828
CCNA_01260	hypothetical protein	-0.109105	-0.129688	-0.0211739	-0.0335002	-0.0733669	-0.724161	-1.00298	-0.158685	-0.240513	-0.531586	-0.147787	-0.127039	-0.172818	0.00699102	-0.110163	-1.04127	-0.915147	-1.13794	0.0448146	-0.762387	-0.0299288	-0.106535	-0.0134817	-0.0651852	-0.0537826	-0.217238	-0.749353	-0.0921183	-0.426561	-0.371317
CCNA_01261	periplasmic multidrug efflux lipoprotein precursor	0.0265137	-0.11661	0.0430836	-0.0872842	-0.0335742	0.186013	-0.881312	0.327586	-0.584015	-0.237932	-0.187628	-0.0554462	0.0447756	-0.0111911	-0.0523725	-1.29287	-0.376664	0.298799	-0.074594	-0.361333	-0.175375	-0.0372442	-0.272276	-0.218644	-0.175885	-1.28663	-0.269803	-1.87559	-1.52727	-1.23982
CCNA_01262	cation/multidrug efflux pump AcrB family	0.000435692	0.157561	0.10452	0.0209146	0.0708578	0.00374689	1.3849	0.901345	0.175782	0.616444	0.0889221	0.0839346	0.0839564	0.12093	0.0944358	0.738492	0.712026	0.694992	1.00988	0.788848	0.0743363	0.106516	-0.00840369	0.0470995	0.054887	0.651857	0.931006	-0.0732675	0.394807	0.4761
CCNA_01263	pyruvate dehydrogenase E1 component	-0.0863385	-0.15582	-0.0532826	-0.0380633	-0.0833762	-0.718875	-1.28559	-0.451877	-0.321222	-0.694392	-0.123237	-0.0234396	-0.0816116	-0.0259043	-0.0635481	-1.02279	-0.193031	-0.654905	-0.214574	-0.521324	-0.105307	-0.0910083	-0.14969	-0.019033	-0.0912595	-0.893959	-0.775284	-1.24507	-0.149819	-0.766033
CCNA_01266	NTF2 superfamily protein	-0.13124	-0.431373	-0.528016	-0.233591	-0.331055	-0.675711	-2.94729	-2.36073	-1.09905	-1.7707	-0.223036	-0.413334	-0.190043	-0.122076	-0.237122	-1.14397	-2.11224	-0.897028	-0.715506	-1.21719	-0.310287	-0.345221	-0.189792	-0.328107	-0.293352	-1.8688	-1.88705	-0.873465	-1.71621	-1.58638
CCNA_01267	NTF2 superfamily protein	0.0345635	-0.0662549	-0.155509	-0.0586337	-0.0614586	0.222517	-0.462539	-1.14936	-0.389582	-0.444741	-0.0309142	0.0213184	-0.211905	-0.11312	-0.0836552	-0.192834	0.131381	-1.30863	-0.735295	-0.526345	-0.341484	-0.240996	-0.159683	-0.16785	-0.227504	-2.14835	-1.67221	-0.971977	-1.20867	-1.5003
CCNA_01268	cytochrome c	-0.199067	-0.559272	-0.278059	-0.319201	-0.3389	-1.15298	-3.14451	-1.31486	-1.57842	-1.79769	-0.448407	-0.0594351	-0.594077	-0.262898	-0.341204	-2.02307	-0.245294	-2.91751	-1.13626	-1.58053	-0.317178	-0.612768	-0.382147	-0.43694	-0.437258	-1.50277	-2.78559	-1.64959	-1.9379	-1.96896
CCNA_01269	GcrA superfamily protein	0.247583	0.247864	-0.20617	-0.524554	-0.0588191	1.33794	1.17444	-1.0734	-2.47227	-0.258322	0.133009	-0.562402	0.0546929	-0.122651	-0.124338	0.809101	-2.16969	0.259688	-0.47703	-0.394482	-0.396117	-0.0882944	0.0786475	-0.490931	-0.224174	-1.78479	-0.547299	0.365131	-2.31934	-1.07157
CCNA_01271	MarR-family transcriptional regulator	0.105965	0.114437	0.00637942	0.17854	0.10133	0.689043	0.73504	0.0430338	0.909855	0.594243	0.193079	0.182641	0.0466464	0.0681874	0.122638	0.957917	0.932504	0.272653	0.285326	0.6121	-0.0341894	0.0436021	0.0384223	0.13693	0.0461911	-0.182543	0.250602	0.257844	0.63972	0.241406
CCNA_01272	peptidyl-tRNA hydrolase family protein ArfB	0.143055	0.0984835	0.167891	0.0674742	0.119226	0.614743	0.410381	0.813385	0.388231	0.556685	0.146441	0.397572	-0.0360869	0.526097	0.258506	0.808464	1.9869	-0.172307	2.69032	1.32834	0.0662609	-0.0251378	-0.0517346	0.291119	0.0701268	0.361158	-0.13514	-0.288893	1.35928	0.324103
CCNA_01273	YaiI-family protein	-0.0260626	0.308882	0.0412656	0.185656	0.127435	-0.113095	1.26018	0.148344	0.830823	0.531563	-0.0207748	0.166952	-0.215005	0.335157	0.0665822	-0.0701797	0.534723	-0.790549	1.02155	0.173887	0.227596	0.23181	0.120166	0.220155	0.199932	0.877164	0.783751	0.493572	0.775437	0.732481
CCNA_01274	piperideine-6-carboxylate dehydrogenase	-0.119625	0.0649341	0.176323	0.193665	0.0788244	-0.993421	0.492765	1.46023	1.59434	0.638479	0.185115	0.0782031	-0.0886328	0.0830078	0.0644233	1.34306	0.603229	-0.694205	0.666565	0.479663	0.169634	0.0711559	0.0818102	0.0973986	0.105	1.36739	0.600495	0.663351	0.770951	0.850546
CCNA_01275	bifunctional 5 10-methylene-tetrahydrofolate dehydrogenase/ 5 10-methylene-tetrahydrofolate cyclohydrolase	-1.28377	-0.78471	-1.12693	-1.03698	-1.0581	-2.36341	-1.30371	-2.13728	-1.9288	-1.9333	-0.857174	-0.666484	-0.590575	-1.34768	-0.865478	-1.43345	-1.41019	-0.959883	-2.24067	-1.51105	-1.6919	-0.804463	-0.821085	-0.966562	-1.071	-2.69842	-1.6415	-1.15208	-1.12923	-1.65531
CCNA_01276	cytochrome c5	0.44638	-0.0867063	0.743757	0.26364	0.341768	0.922608	-0.283388	3.37027	0.712418	1.18048	0.697654	0.147136	0.671789	0.292214	0.452198	1.7602	0.239987	1.19642	0.984459	1.04527	0.275474	0.447089	0.891546	0.614924	0.557258	0.790552	1.8786	2.34959	1.38903	1.60194
CCNA_01277	FAD-linked oxidoreductase	-0.0498369	-0.199557	-0.20815	-0.099433	-0.139244	-0.319156	-1.23739	-1.45411	-0.652482	-0.915784	-0.0368177	-0.00868789	-0.277996	0.0936543	-0.0574618	-0.231395	-0.054846	-1.60124	0.542385	-0.336273	0.0787973	-0.0388883	-0.0788973	0.028161	-0.00270682	0.479352	-0.238654	-0.466005	0.157013	-0.0170734
CCNA_01278	hypothetical protein	0.364666	0.379372	0.142765	0.16123	0.262008	2.01503	1.70853	0.746697	1.05478	1.38126	0.307756	0.0354957	-0.0673554	0.298677	0.143643	1.5174	0.200366	-0.284426	1.23324	0.666646	0.276354	0.0278378	-0.210888	0.103972	0.0493189	1.19691	0.122246	-1.1137	0.5259	0.182838
CCNA_01279	inorganic polyphosphate/ATP-NAD kinase	-0.591573	-0.969762	-0.408286	-1.15758	-0.781799	-2.50963	-3.76103	-2.22818	-3.95913	-3.11449	0.0640865	-0.219022	-0.302261	0.369387	-0.0219522	0.237358	-0.867802	-1.01122	1.55079	-0.022721	-0.397995	-0.311373	-0.410667	-0.361266	-0.370325	-1.49827	-1.2852	-1.51422	-1.34355	-1.41031
CCNA_01280	cell development regulator SpmY	-1.45972	-1.60086	-1.4684	-0.871293	-1.35007	-3.36994	-3.71871	-3.34515	-2.13932	-3.14328	-0.315214	-0.396502	-0.610622	-0.520274	-0.460653	-1.28245	-1.34721	-2.57244	-1.89645	-1.77464	-1.07353	-0.877599	-1.12104	-1.19444	-1.06665	-3.63055	-2.9041	-3.15138	-3.14997	-3.209
CCNA_01281	glycerol kinase	0.0604454	-0.118514	-0.0899818	-0.109765	-0.0644538	0.430444	-0.907654	-0.647461	-0.814919	-0.484898	-0.158465	-0.10354	0.159979	0.0626767	-0.00983739	-1.07325	-0.714656	1.11811	0.436744	-0.0582621	-0.198275	-0.113953	-0.280699	-0.132098	-0.181256	-1.3876	-0.887772	-2.00131	-0.913905	-1.29765
CCNA_01282	gluconolactonase	-0.000566894	0.106833	-0.0274427	0.192335	0.0677897	-0.00416108	0.822073	-0.201479	1.57958	0.549004	0.195968	0.0635031	-0.0136303	0.140986	0.0967067	1.52714	0.444144	-0.0985092	1.10012	0.743225	-0.019417	0.102273	0.154167	0.11981	0.0892082	-0.1487	0.781451	1.18856	0.922212	0.685882
CCNA_01283	NADP-dependent aldose oxidoreductase	-0.0179566	-0.0946571	-0.090293	0.0953781	-0.0268822	-0.141422	-0.75087	-0.725022	0.767494	-0.212455	-0.0848174	-0.0159891	-0.0644495	0.0490293	-0.0290567	-0.655564	-0.124622	-0.487259	0.363299	-0.226036	0.0620938	-0.0623765	0.0924424	0.0261053	0.0295662	0.48062	-0.499579	0.724625	0.208563	0.228557
CCNA_01284	dienelactone hydrolase family protein	0.0160547	-0.0896347	-0.0409004	0.122879	0.00209969	0.0715216	-0.461153	-0.209293	0.713947	0.0287556	-0.0190538	0.05294	-0.0672542	-0.277848	-0.077804	-0.102265	0.247488	-0.386982	-1.40531	-0.411768	-0.0649496	-0.203651	-0.0279907	-0.0771815	-0.0934432	-0.323155	-1.38169	-0.145185	-0.467746	-0.579445
CCNA_01285	proline iminopeptidase	-0.190896	0.0402571	-0.122602	0.175012	-0.0245573	-1.31538	0.277117	-0.853479	1.12774	-0.191	-0.0538538	-0.065311	-0.0386249	-0.0257124	-0.0458755	-0.334261	-0.419996	-0.241584	-0.15499	-0.287708	-0.175104	-0.133686	-0.0942389	0.0991793	-0.0759622	-1.10183	-0.913249	-0.643508	0.700273	-0.48958
CCNA_01286	hypothetical protein	-0.264336	-0.124778	-0.38677	0.0830859	-0.1732	-1.08721	-0.500977	-1.71563	0.432966	-0.717713	-0.0842796	-0.207199	0.0395232	-0.0684608	-0.080104	-0.357114	-1.07446	0.191198	-0.308607	-0.387246	0.0357761	-0.111467	-0.144211	0.0165359	-0.0508415	0.176993	-0.424052	-0.759625	0.0770287	-0.232414
CCNA_01287	epoxide hydrolase	-0.00584419	0.0267247	0.0167048	0.0566207	0.0235515	-0.0487324	0.225845	0.143311	0.479022	0.199861	0.0534867	0.0451538	0.00301099	0.0501205	0.037943	0.418669	0.35167	0.0240165	0.398943	0.298325	0.0641585	0.0194371	0.00590728	-0.0238642	0.0164097	0.521598	0.159679	0.049272	-0.192815	0.134433
CCNA_01288	multidrug resistance transporter Bcr family	0.0567764	0.0796582	0.0731073	0.118866	0.0821018	0.450579	0.630172	0.612679	0.97436	0.666947	0.0260415	0.00102786	0.147755	-0.0975145	0.0193276	0.211583	0.00767402	1.20775	-0.753533	0.168368	0.0122486	0.0861299	0.0170268	0.0165601	0.0329914	0.0966585	0.734359	0.135344	0.134052	0.275103
CCNA_01289	hypothetical protein	-0.433905	-0.353612	-0.138576	-0.0877557	-0.253462	-1.21867	-1.09285	-0.563907	-0.310822	-0.796562	-0.0251189	-0.00708175	-0.0957698	0.447331	0.0798402	-0.0567025	-0.0295726	-0.313199	1.41961	0.255034	-0.336311	-0.510166	-0.113727	-0.194582	-0.288696	-1.59164	-1.70547	-0.429916	-0.869356	-1.1491
CCNA_01290	hypothetical protein	-0.0560372	0.00238602	-0.00435877	-0.0314026	-0.0223531	-0.441329	0.0191742	-0.0335526	-0.228635	-0.171086	-0.0608823	0.0384733	-0.0562954	-0.0608672	-0.0348929	-0.447269	0.253229	-0.406825	-0.39561	-0.249119	-0.0898318	-0.112534	0.0752554	-0.0857852	-0.0532238	-0.663416	-0.866083	0.56034	-0.610499	-0.394914
CCNA_01291	phosphotransferase family protein	0.0157398	-0.0167239	-0.221801	-0.272273	-0.123764	0.0853829	-0.0971518	-1.33638	-1.26706	-0.653802	0.127721	-0.181888	0.179581	-0.110714	0.00367514	0.640715	-0.842981	1.05638	-0.565213	0.0722241	-0.133296	0.0562684	-0.172747	-0.0539197	-0.0759235	-0.883318	0.293089	-1.04989	-0.313999	-0.488529
CCNA_01292	hypothetical protein	0.00288419	0.115087	0.458004	0.284556	0.215133	0.0162503	0.672212	2.38227	1.25808	1.0822	0.452081	0.465265	0.379126	0.148149	0.361155	2.2414	2.5283	1.79267	0.572542	1.78373	0.230568	0.245647	0.251112	0.239626	0.241738	1.02507	1.08261	1.14902	1.10494	1.09041
CCNA_01294	transposase	-1.65367	0.215988	-0.0715568	-0.71688	-0.55653	-1.24727	0.29335	-0.0847253	-0.698636	-0.43432	-0.173213	0.359254	-1.01326	-1.25054	-0.51944	-0.179572	0.424626	-0.839067	-0.962172	-0.389046	-0.410196	0.593789	0.446275	0.169653	0.19988	-0.435834	0.837016	0.591978	0.219521	0.30317
CCNA_01295	TerC-family membrane protein	-0.0141837	0.3271	0.00936038	0.0731852	0.0988655	-0.086116	1.99621	0.0550911	0.470272	0.608865	-1.70348	-1.68443	-1.73318	-1.70265	-1.70594	-5.9019	-6.55387	-6.52806	-6.34055	-6.33109	-0.659563	-0.667593	-0.67053	-0.506393	-0.62602	-4.23314	-3.89898	-3.8954	-2.75364	-3.69529
CCNA_01296	stalk-specific protein X	-0.0106255	0.00710347	0.0307905	-0.0587701	-0.00787542	-0.0739373	0.0435568	0.220494	-0.396254	-0.0515353	0.0863915	-0.182704	-0.164509	0.129927	-0.0327235	0.591384	-1.05191	-1.07561	0.822605	-0.178382	0.105375	0.122332	-0.00619319	-0.0853118	0.0340506	0.679787	0.848081	-0.0429391	-0.577247	0.22692
CCNA_01297	23S rRNA Gm2251 methyltransferase	-0.823116	-0.771588	-0.052777	-1.56338	-0.802716	-0.877061	-0.987432	-0.0618376	-1.76964	-0.923992	0.907362	-0.237032	0.85227	0.06682	0.397355	1.63071	-0.191098	1.6669	0.0804114	0.796729	0.535128	0.158318	-0.415069	-0.958923	-0.170137	0.584793	0.267581	-0.589102	-0.966995	-0.175931
CCNA_01298	translation elongation factor Tu (EF-TU)	-1.49374	-3.02613	-3.17187	-3.07946	-2.6928	-0.980278	-1.45694	-1.30106	-1.34062	-1.26972	-3.35863	-3.37687	-3.03463	-3.39674	-3.29172	-1.10154	-1.0921	-1.22738	-1.08303	-1.12601	-1.92262	-3.50669	-3.26579	-3.24521	-2.98508	-1.0166	-1.20939	-1.25138	-1.31174	-1.19728
CCNA_01299	OmdA-family protein	0.060588	-0.0775374	-0.0924079	0.0657767	-0.0108952	0.49514	-0.66006	-0.754189	0.533333	-0.0964439	0.00892703	-0.0387905	0.0788675	-0.12465	-0.0189116	0.0682037	-0.305286	0.613272	-0.956455	-0.145066	-0.0402697	0.00358305	0.0870663	-0.045526	0.00121342	-0.313125	0.0281359	0.687514	-0.374853	0.00691796
CCNA_01300	formate dehydrogenase accessory protein fdhD	0.472691	-0.942383	-0.0618392	0.144136	-0.0968488	0.840029	-1.72402	-0.0748105	0.322834	-0.158992	-0.0516459	-0.105328	-1.02566	-0.847016	-0.507412	-0.0710603	-0.171929	-1.02331	-1.36622	-0.658131	0.221243	-0.0845708	0.528177	0.258041	0.230723	0.364468	-0.163774	0.644193	0.469548	0.328609
CCNA_01301	NAD-dependent formate dehydrogenase alpha subunit	-0.0442377	-0.0111633	0.038671	0.021299	0.00114225	-0.384898	-0.0954242	0.341431	0.187651	0.0121899	0.0650224	-0.00409817	-0.0057893	-0.0909489	-0.00895349	0.562501	-0.0335075	-0.0469082	-0.748202	-0.0665291	0.0212325	0.0472964	0.0730175	0.0294672	0.0427534	0.180637	0.40327	0.638363	0.252944	0.368804
CCNA_01302	acetyltransferase domain protein	-0.0184778	0.0345913	0.205448	0.100568	0.0805325	-0.146795	0.27985	1.6847	0.826654	0.661103	0.146196	-0.0519735	-0.0483714	-0.0297847	0.00401653	1.09013	-0.382443	-0.360317	-0.228961	0.0296027	0.0907476	0.135759	0.15412	0.0589699	0.109899	0.69233	1.12782	1.31112	0.471726	0.900749
CCNA_01303	hypothetical protein	-0.155775	0.151851	-0.103547	-0.237667	-0.0862844	-0.854139	0.863823	-0.568387	-1.29486	-0.463392	0.0476785	0.0799344	-0.26249	0.0879206	-0.0117392	0.256891	0.373973	-1.29256	0.39762	-0.0660202	0.101553	0.148485	0.263746	0.120187	0.158493	0.566751	0.843525	1.7048	0.706897	0.955493
CCNA_01326	protein translocase subunit secY	-1.00159	-0.164112	0.128224	-1.53497	-0.643111	-1.1196	-0.249883	0.200288	-1.46084	-0.657508	0.388966	-0.232808	0.617757	0.507154	0.320267	0.58261	-0.297086	1.00984	0.780112	0.518869	0.232217	-0.420396	-1.16018	-0.0120689	-0.340107	0.364165	-0.582603	-1.23767	-0.0185831	-0.368674
CCNA_01335	ABC-type multidrug transport system ATPase component	-0.00223283	0.0962699	0.293861	0.0734219	0.11533	-0.0115112	0.619066	1.13251	0.394496	0.533641	0.38907	0.0378238	-0.160998	0.293405	0.139825	1.57548	0.141147	-0.834903	1.15092	0.50816	0.392337	0.212111	0.359899	-0.0141747	0.237543	1.71401	0.990264	1.51826	-0.0577381	1.0412
CCNA_01336	phosphodiesterase I/nucleotide pyrophosphatase	0.00595093	0.0245953	0.121076	0.241226	0.0982121	0.0423914	0.199132	0.910408	1.72598	0.719478	0.156288	0.178146	0.139584	0.145136	0.154788	1.02769	1.20621	0.976941	0.894332	1.02629	0.233515	0.0718036	0.198391	0.119685	0.155849	1.68263	0.516629	1.41391	0.79587	1.10226
CCNA_01337	GMC family oxidoreductase	0.144404	0.0904078	0.0445713	0.0202549	0.0749095	1.20202	0.74274	0.370864	0.164642	0.620066	0.064278	-0.00948609	-0.0302069	-0.108027	-0.0208605	0.4958	-0.0771453	-0.245191	-0.832563	-0.164775	0.00305749	0.00872259	-0.0472328	0.00404876	-0.00785099	0.0262379	0.0739532	-0.384812	0.0329174	-0.0629259
CCNA_01338	glyoxalase family protein	0.0744336	0.0686704	0.122754	0.309471	0.143832	0.499177	0.587526	0.907099	2.46895	1.11569	0.202106	0.0577463	0.169282	0.00432717	0.108365	1.52404	0.38866	1.12223	0.0303337	0.766315	0.0113884	0.135017	0.276432	0.0300904	0.113232	0.0784591	0.993591	1.88194	0.231003	0.796248
CCNA_01339	ArsR-family transcriptional regulator	-0.12487	0.0946	0.0138084	0.12916	0.0281746	-0.717699	0.536443	0.0769914	0.870015	0.191438	-0.013638	0.220909	0.136983	0.0698977	0.103538	-0.0644921	1.1173	0.708007	0.358345	0.529791	0.232522	-0.156319	0.0367479	-0.136004	-0.00576351	1.34529	-0.971486	0.192601	-0.834006	-0.0669009
CCNA_01340	major facilitator superfamily transporter	0.259623	0.179566	0.143625	0.204255	0.196767	1.76404	1.30061	1.09651	1.33449	1.37391	0.138571	0.0993422	0.213377	0.076983	0.132068	0.857865	0.644781	1.6158	0.507276	0.90643	0.20209	0.266541	0.0471568	0.263247	0.194759	1.34199	1.70865	0.335339	1.68136	1.26683
CCNA_01341	DegP/HtrA-family serine protease	-0.009565	-0.00357649	0.0275988	0.103294	0.0294379	-0.0682408	-0.0255085	0.210865	0.771389	0.222126	0.0259802	0.0948943	0.0982418	0.091373	0.0776224	0.165074	0.664214	0.640946	0.600728	0.517741	0.0621421	-0.0142988	0.0596328	0.0610976	0.0421434	0.441965	-0.0974419	0.450379	0.480879	0.318945
CCNA_01342	recombination factor protein RarA	-0.0237571	-0.00348725	0.0546122	-0.097046	-0.0174195	-0.168377	-0.0256181	0.408879	-0.796727	-0.145461	-0.00861125	-0.114355	-0.00379665	0.0274772	-0.0248213	-0.0627311	-0.802264	-0.0264803	0.189733	-0.175435	-0.20905	0.109784	0.0354646	0.0126809	-0.0127802	-1.58005	0.849487	0.261064	0.0930627	-0.0941089
CCNA_01343	ribosomal large subunit pseudouridine synthase C	0.075783	0.0208486	0.00891224	-0.023544	0.0205	0.571129	0.160991	0.0682936	-0.175757	0.156164	0.0771689	0.0169823	0.0416109	0.184154	0.079979	0.600715	0.118096	0.301116	1.36771	0.59691	0.0392056	-0.0314701	-0.00980695	0.118054	0.0289956	0.295191	-0.235113	-0.0726992	0.913085	0.225116
CCNA_01344	hypothetical protein	0.132148	0.0291919	0.0537713	0.120126	0.0838092	0.88224	0.177928	0.385233	0.725942	0.542836	0.1191	-0.0575059	0.22422	0.116543	0.100589	0.691934	-0.368447	1.37343	0.632235	0.582288	-0.0436461	0.0963686	0.0334373	-0.0123302	0.0184574	-0.284896	0.647564	0.211508	-0.0772662	0.124228
CCNA_01345	short chain dehydrogenase	0.05744	0.0685801	0.0665152	-0.0770568	0.0288696	0.261938	0.355395	0.46563	-0.370998	0.177991	-0.272782	-0.256988	-0.570206	-0.0151985	-0.278794	-1.37327	-1.06837	-2.22697	-0.0689843	-1.1844	-0.549753	-0.0200057	0.0604681	0.250698	-0.064648	-2.2985	-0.117689	0.358801	1.2534	-0.200997
CCNA_01346	outer membrane protein	0.0647305	-0.209033	0.0324164	0.118082	0.00154902	0.397501	-1.26091	0.217368	0.788361	0.0355789	0.178752	-0.0117377	-0.0196921	-0.0339408	0.0283452	1.09367	-0.0614296	-0.124769	-0.193746	0.178431	0.0706263	-0.0846657	-0.0472294	0.145449	0.021045	0.46259	-0.47623	-0.306429	0.961018	0.160237
CCNA_01347	hypothetical protein	0.0657465	-0.0382721	0.20251	0.173565	0.100887	0.419828	-0.262493	1.4286	1.16799	0.688481	0.203029	0.161717	0.0516137	0.180885	0.149311	1.24946	0.988379	0.262534	1.18699	0.921839	-0.0162557	-0.00539237	0.246168	0.0291883	0.0634271	-0.10911	-0.0349136	1.62028	0.159716	0.408993
CCNA_01348	hypothetical protein	0.0267147	0.166262	-0.0115317	0.115085	0.0741327	0.171744	1.19244	-0.0761036	0.757672	0.511439	0.0933607	-0.0188794	0.140111	0.184929	0.0998804	0.578924	-0.124181	0.808532	1.11244	0.593929	0.190675	0.111445	0.107878	0.17017	0.145042	1.33476	0.867315	0.720005	1.03078	0.988215
CCNA_01351	two-component response regulator protein	-0.17704	-0.119084	-0.0278733	0.0271711	-0.0742065	-0.962914	-0.643169	-0.15052	0.169532	-0.396768	-0.325102	0.170943	-0.187715	-0.0527563	-0.0986577	-1.77768	0.961002	-1.00912	-0.317972	-0.535942	-0.0968333	0.0217715	0.023094	0.0888553	0.0092219	-0.59956	0.121448	0.146219	0.571382	0.0598721
CCNA_01352	two component sensor histidine kinase	0.01852	-0.0447266	-0.036413	-0.0101072	-0.0181817	0.0990925	-0.288416	-0.197214	-0.0554378	-0.110494	-0.068066	0.119848	-0.0121973	-0.111612	-0.0180068	-0.370872	0.54741	-0.0579811	-0.521848	-0.100823	-0.0715911	0.252312	0.0575763	-0.010901	0.056849	-0.396284	1.2741	0.270458	-0.0609836	0.271822
CCNA_01353	myo-inositol-hexaphosphate 3-phosphohydrolase	-0.0375318	-0.0124555	0.0307395	-0.00757785	-0.00670642	-0.344476	-0.115388	0.284818	-0.0693551	-0.0611004	-0.013114	-0.103669	0.0478703	-0.0226534	-0.0228916	-0.120017	-0.934617	0.430233	-0.205968	-0.207592	0.00248158	0.0385439	0.0329938	0.0351042	0.0272809	0.0225363	0.354334	0.304155	0.322267	0.250823
CCNA_01354	myo-inositol 2-dehydrogenase IdhA	-0.360273	0.00271568	-0.183092	-0.156374	-0.174256	-1.70366	0.0129632	-0.771984	-0.781924	-0.811152	0.251308	0.152687	0.14341	-0.148694	0.0996775	1.27594	0.782933	0.700481	-0.671502	0.521964	-0.254564	-0.147594	-0.215646	0.0639967	-0.138452	-1.13334	-0.735693	-1.35172	0.318295	-0.725613
CCNA_01355	transcriptional regulator IolR	0.0889212	-0.0241476	0.0993137	0.158168	0.0805638	0.718818	-0.20624	0.812586	1.26579	0.647739	-0.0453403	-0.162605	-0.0970199	0.0279608	-0.0692511	-0.361118	-1.25791	-0.749955	0.228464	-0.535129	-0.122939	-0.128378	-0.155575	-0.0358487	-0.110685	-0.985613	-1.05459	-1.20895	-0.281894	-0.882763
CCNA_01356	5-dehydro-2-deoxygluconokinase IolC	-0.0779033	0.0400576	0.0343926	0.118005	0.028638	-0.523566	0.235518	0.237276	0.747509	0.174184	0.146986	-0.0988761	0.0161698	-0.0811839	-0.00422592	0.851695	-0.559309	0.0961933	-0.370428	0.00453793	-0.123284	-0.311314	-0.0830829	-0.0378039	-0.138871	-0.728658	-1.99075	-0.485128	-0.210735	-0.853817
CCNA_01357	myo-inositol catabolism protein IolD	0.168921	0.0136795	-0.0831478	-0.0508468	0.0121514	1.10307	0.104203	-0.599504	-0.400665	0.0517763	-0.102072	0.0183395	0.168215	0.29648	0.0952406	-0.694166	0.11093	1.07453	1.90454	0.598957	-0.0462435	0.0948921	-0.0268403	0.0356459	0.0143635	-0.340872	0.74292	-0.18756	0.264142	0.119658
CCNA_01358	myo-inositol catabolism protein IolE	-0.12442	0.206024	-0.016796	0.0306313	0.0238599	-0.925075	1.64304	-0.133767	0.236044	0.20506	-0.0598323	0.118307	-0.016631	0.0522874	0.0235326	-0.397309	0.866112	-0.118096	0.385265	0.183993	0.059573	0.129707	-0.123068	0.0575803	0.0309481	0.498031	0.994618	-0.928434	0.442077	0.251573
CCNA_01359	myo-inositol catabolism protein IolB	-0.0784444	0.100688	-0.0248512	-0.0291818	-0.00794746	-0.642579	0.815649	-0.215188	-0.244823	-0.0717353	0.0596798	0.0935546	0.102805	0.113354	0.0923484	0.466847	0.760481	0.814083	0.93639	0.74445	0.0417815	-0.00920649	-0.0192218	-0.0441676	-0.00770359	0.34815	-0.0758488	-0.165458	-0.368122	-0.0653195
CCNA_01360	malonate-semialdehyde dehydrogenase IolA	0.103136	0.176084	0.188541	0.104822	0.143146	0.691644	1.30168	1.29435	0.743739	1.00785	0.170145	0.145707	0.100601	-0.0327755	0.0959193	1.05587	0.918551	0.675363	-0.199246	0.612635	0.0400705	0.09162	0.0289281	0.100342	0.0652402	0.259448	0.627306	0.197636	0.633137	0.429382
CCNA_01361	PepSY superfamily protein	0.305391	0.21006	0.112495	0.164561	0.198127	1.88736	1.17717	0.658914	0.968116	1.17289	0.264053	0.195602	0.310478	0.398423	0.292139	1.34508	1.1262	1.71022	1.99846	1.54499	0.40842	0.336743	0.367544	0.488644	0.400338	2.29119	1.98724	2.03881	2.51309	2.20758
CCNA_01362	two-component response regulator UrpR	0.0540775	0.13268	0.244003	0.0117215	0.11062	0.295778	0.639034	1.10412	0.0626468	0.525395	-0.242895	0.421937	0.236919	0.170429	0.146597	-0.725691	1.20459	0.745611	0.399683	0.406048	0.117989	0.312864	0.00714851	0.426003	0.216001	0.235595	1.0929	0.0265592	1.20448	0.639884
CCNA_01363	two-component sensor histidine kinase UrpS	-0.0231176	0.131262	-0.174886	-0.0792338	-0.0364941	-0.138645	0.666821	-1.10458	-0.612863	-0.297318	0.14442	0.0897457	0.0881624	0.0605652	0.0957234	0.787447	0.589536	0.59065	0.306904	0.568634	0.0798816	0.0473397	-0.00685973	-0.186918	-0.016639	0.521662	0.295421	-0.0491788	-1.16172	-0.0984533
CCNA_01364	tRNA dihydrouridine(20/20a) synthase	-0.0777881	-0.209132	-0.181081	-0.14863	-0.154158	-0.441372	-1.33349	-1.06848	-0.996546	-0.959973	-0.123584	-0.388184	-0.407823	-0.174289	-0.27347	-0.749951	-2.13429	-2.12246	-0.947172	-1.48847	-0.0645623	-0.25879	-0.187871	0.0641228	-0.111775	-0.382209	-1.5974	-1.19236	0.382334	-0.697408
CCNA_01365	aspartyl protease perP	-0.0284496	0.0215297	-0.0846247	0.0377088	-0.013459	-0.228525	0.177651	-0.694986	0.316764	-0.107274	0.0100981	-0.122263	-0.00587774	-0.110747	-0.0571973	0.0797306	-0.934997	-0.0432347	-0.877333	-0.443959	-0.0939914	-0.0212559	-0.00385515	-0.051304	-0.0426016	-0.756443	-0.175938	-0.0305088	-0.386703	-0.337398
CCNA_01366	hypothetical protein	0.127736	-0.427711	0.345589	0.253724	0.0748344	0.283087	-0.861599	0.817456	0.579379	0.204581	0.217808	0.137253	-0.142829	0.426463	0.159674	0.448221	0.276829	-0.271443	0.922065	0.343918	-0.35195	-0.340606	-0.179192	-0.575662	-0.361853	-0.684009	-0.691367	-0.362198	-1.08467	-0.70556
CCNA_01367	nicotinate-nucleotide--dimethylbenzimidazole phosphoribosyltransferase	-0.0568638	-0.344573	-0.17102	0.0420931	-0.132591	-0.248316	-1.8636	-0.904496	0.173655	-0.710689	-1.22284	-1.1303	-1.14787	-1.07602	-1.14426	-5.06699	-3.85507	-3.99586	-4.16053	-4.26961	-0.943295	-1.34618	-1.20733	-1.13065	-1.15687	-2.57697	-4.23737	-4.47677	-4.22252	-3.87841
CCNA_01368	acyl-CoA dehydrogenase	0.0641271	0.0811494	0.132241	-0.00662336	0.0677235	0.548937	0.710228	1.16246	-0.0572844	0.591084	0.181315	-0.00977749	0.0126925	-0.000654591	0.0458938	1.56818	-0.080027	0.108026	-0.00542181	0.397689	0.0862722	0.0935764	0.0459779	-0.0338217	0.0480012	0.736246	0.810898	0.383083	-0.278878	0.412837
CCNA_01369	acyl-CoA dehydrogenase short-chain specific	0.0697931	0.0778639	0.0672868	0.0810742	0.0740045	0.5826	0.663706	0.582356	0.69313	0.630448	-0.0555632	-0.0368025	0.0233912	-0.0291408	-0.0245289	-0.465633	-0.308172	0.191393	-0.247995	-0.207602	-0.0428595	-0.0136563	0.0106068	0.105462	0.0148883	-0.367253	-0.11642	0.0918104	0.900771	0.127227
CCNA_01371	hypothetical protein	0.216698	-0.149752	-0.241955	0.16874	-0.00156736	0.707363	-0.928856	-1.18151	0.820028	-0.145743	-0.180256	-0.052157	0.249439	0.28779	0.076204	-0.712536	-0.308218	1.15767	1.55411	0.422755	0.0468959	0.144055	0.049067	0.119646	0.0899161	0.220576	0.66036	0.235703	0.389133	0.376443
CCNA_01372	lysine decarboxylase family	-0.0939327	0.0167011	-0.0353576	0.114526	0.000484179	-0.710153	0.132397	-0.25771	0.866879	0.00785318	0.187635	0.0316248	-0.164787	-0.0311134	0.00584005	1.36408	0.228342	-1.19222	-0.209077	0.0477821	-0.00431067	0.132299	0.108653	0.0507484	0.0718475	-0.0304839	1.03423	0.812362	0.387703	0.550953
CCNA_01373	hypothetical protein	-0.432803	-0.200688	-0.363644	-0.195561	-0.298174	-2.05239	-1.21452	-2.16509	-0.89908	-1.58277	0.121712	0.088409	-0.534606	0.147671	-0.0442037	0.517749	0.36902	-3.15869	0.486102	-0.446455	-0.108843	-0.245081	-0.155393	0.0168318	-0.123121	-0.472784	-1.10851	-0.778891	0.0832337	-0.569237
CCNA_01374	Fe-S cluster assembly ABC-type transport system permease and ATPase components	0.168899	0.0386201	0.0915739	0.001438	0.0751327	1.39389	0.324597	0.752565	0.0118923	0.620736	0.062491	0.0245932	0.0194515	0.0536455	0.0400453	0.477085	0.194311	0.155743	0.434092	0.315308	0.0964031	0.0901092	0.149233	0.239431	0.143794	0.788225	0.7056	1.18801	1.95673	1.15964
CCNA_01375	lactoylglutathione lyase	-2.53506	-2.40109	-2.35268	-2.3092	-2.39951	-8.62228	-7.81263	-8.59008	-8.86625	-8.47281	-1.5436	-1.85853	-1.08532	-1.85463	-1.58552	-4.73933	-5.3385	-3.28148	-6.2326	-4.89798	-2.02592	-2.08126	-2.18467	-2.31511	-2.15174	-6.50494	-6.52758	-7.10775	-7.69489	-6.95879
CCNA_01376	glutathione S-transferase	-0.0639657	0.0209709	0.00546494	-0.0822758	-0.0299514	-0.524487	0.174446	0.0435229	-0.657379	-0.240974	0.104504	0.0734374	0.0985188	0.0471251	0.0808962	0.77803	0.546761	0.759768	0.353565	0.609531	0.0401873	0.0299376	0.0219857	0.0370252	0.0322839	0.304808	0.226166	0.170612	0.276865	0.244613
CCNA_01377	hypothetical protein	-0.163136	-0.171293	-0.0568586	0.110888	-0.0701001	-0.841542	-0.863811	-0.233545	0.526298	-0.35315	-0.196358	0.0473807	-0.180146	-0.343394	-0.16813	-0.743921	0.281467	-0.678355	-1.28818	-0.607248	-0.216521	-0.108372	-0.0582751	-0.178176	-0.140336	-1.10698	-0.616484	-0.323358	-0.789392	-0.709054
CCNA_01378	protein-L-isoaspartate O-methyltransferase	-0.30484	-1.57077	-0.90764	-0.304332	-0.771895	-0.691783	-3.27369	-2.14334	-0.835224	-1.73601	-0.14446	-0.190273	-0.697413	-0.617487	-0.412408	-0.277825	-0.422749	-1.41506	-1.24983	-0.841366	-0.516851	-0.911552	-0.410294	-0.23856	-0.519315	-1.35611	-2.00537	-1.11781	-0.456364	-1.23391
CCNA_01379	type I secretion outer membrane protein rsaFb	-0.0636396	-0.298004	-0.0662821	-0.244494	-0.168105	-0.39888	-1.93464	-0.441909	-1.71363	-1.12226	-0.567758	-0.303667	-0.168566	-0.207711	-0.311925	-3.10979	-1.71697	-0.994311	-1.34424	-1.79133	-0.481595	-0.48625	-0.522039	-0.540309	-0.507548	-2.70876	-3.0294	-3.03044	-2.85516	-2.90594
CCNA_01382	long-chain-fatty-acid--CoA ligase	0.00875962	-0.0370624	0.114334	0.00673712	0.023192	0.0771098	-0.336632	1.02925	0.061763	0.207873	-0.0339801	0.049998	-0.0430168	0.0894762	0.0156193	-0.294216	0.436807	-0.379122	0.803549	0.141755	-0.0298913	0.0548857	0.0242695	0.103297	0.0381402	-0.262276	0.492925	0.218908	0.931334	0.345223
CCNA_01383	hypothetical protein	0.206165	0.120737	0.413561	0.28812	0.257146	1.11111	0.622864	1.84551	1.49802	1.26938	0.542268	0.142332	0.46842	0.428105	0.395281	2.45734	0.529078	2.2335	2.36821	1.89703	0.265327	0.448711	0.306041	-0.0239103	0.249042	0.90058	1.66476	1.69912	-0.104759	1.03993
CCNA_01384	amidase family protein	-0.135545	-0.0178908	-0.0143028	-0.0780996	-0.0614595	-1.12589	-0.151746	-0.119959	-0.654908	-0.513126	-0.108528	-0.00135635	-0.0701225	-0.168372	-0.0870946	-0.873613	-0.0108734	-0.572012	-1.36203	-0.704633	-0.0209683	-0.0666379	0.00294047	0.0256487	-0.0147543	-0.174819	-0.558343	0.0246346	0.213554	-0.123743
CCNA_01385	rRNA methylase	-0.207925	-0.0297259	-0.0266607	-0.0930717	-0.0893457	-1.47022	-0.173154	-0.189101	-0.637995	-0.617617	0.121444	-0.135341	0.140533	-0.0177332	0.0272256	0.718461	-0.906834	0.954574	-0.116789	0.162353	0.0141818	-0.0549531	0.00702985	0.052397	0.0046639	0.0903363	-0.368464	0.0485963	0.388525	0.0397486
CCNA_01386	hypothetical protein	0.0283262	0.0559459	0.0518068	0.078614	0.0536732	0.248219	0.501765	0.465515	0.697907	0.478351	-0.0603979	-0.0468043	0.0521756	0.0561483	0.000280422	-0.510497	-0.40159	0.445007	0.493541	0.00661526	-0.0736557	0.0676836	-0.0797673	0.0105444	-0.0187988	-0.637736	0.599187	-0.706566	0.0931783	-0.162984
CCNA_01387	tRNA (uracil-5-)-methyltransferase related protein	0.0781264	0.141198	0.0826195	-0.0300534	0.0679727	0.508572	0.94095	0.520012	-0.208673	0.440215	0.147611	0.151001	0.212315	0.234114	0.18626	0.829011	0.97894	1.2022	1.47446	1.12115	0.19888	0.191439	0.00616816	0.11161	0.127024	1.34197	1.1528	0.0385527	0.71814	0.812865
CCNA_01388	methyltransferase	0.0212933	-0.0805691	0.0293209	-0.0151584	-0.0112783	0.163153	-0.646029	0.231833	-0.119569	-0.092653	-0.0529812	-0.0536091	-0.0355499	-0.0369533	-0.0447734	-0.418344	-0.416491	-0.286675	-0.272421	-0.348483	0.0714519	-0.0726378	0.0279474	0.0558262	0.0206469	0.573955	-0.56864	0.217899	0.435497	0.164678
CCNA_01389	acetyltransferase	-0.0288416	-0.0630842	-0.018808	0.0357493	-0.0187461	-0.212881	-0.4521	-0.136817	0.266379	-0.133855	0.0854711	-0.0477635	0.0442741	0.000415778	0.0205994	0.660848	-0.335486	0.290783	0.00274121	0.154721	-0.238242	-0.150521	-0.0934358	-0.1742	-0.1641	-1.65654	-1.08148	-0.704449	-1.32049	-1.19074
CCNA_01390	RNA polymerase sigma factor	0.0346109	0.011969	-0.109401	-0.055849	-0.0296674	0.277869	0.0953938	-0.84377	-0.455618	-0.231531	-0.00943388	-0.0171335	-0.0167741	-0.0354206	-0.0196905	-0.0722997	-0.132335	-0.130739	-0.264367	-0.149935	-0.0743276	0.0303399	-0.00655394	0.0373978	-0.00328597	-0.609055	0.247917	-0.0523041	0.297096	-0.0290866
CCNA_01391	radical SAM superfamily protein	-0.00655592	-0.0227531	-0.0570718	-0.0588589	-0.0363099	-0.051896	-0.187278	-0.450424	-0.463057	-0.288164	-0.0763777	-0.0135543	0.0750327	0.0453819	0.00762064	-0.569552	-0.0982094	0.561677	0.356244	0.0625401	-0.026831	-0.0478952	0.0476471	0.00180526	-0.00631846	-0.206027	-0.388109	0.389812	0.0145828	-0.0474351
CCNA_01392	glycosyltransferase	0.0296824	0.0860581	-0.307861	-0.165016	-0.0892842	0.0380621	0.172813	-0.646318	-0.391788	-0.206808	0.401598	-0.196105	0.294503	-0.145947	0.0885125	1.23661	-0.433495	0.85494	-0.304242	0.338454	-0.083081	0.154092	-0.313941	-0.081203	-0.0810333	-0.223641	0.495754	-0.607725	-0.239399	-0.143752
CCNA_01393	soluble lytic murein transglycosylase SdpB	0.289887	0.182675	0.256563	0.200148	0.232318	2.58064	1.65174	2.35373	1.78088	2.09175	0.0308098	-0.093791	0.103458	0.0391851	0.0199154	0.268189	-0.803099	0.879367	0.344861	0.172329	0.279891	0.154929	0.261157	0.251047	0.236756	2.50322	1.41731	2.3703	2.22839	2.12981
CCNA_01396	tetratricopeptide repeat family protein TtpA	0.00511373	0.0468927	-0.00876319	0.0435491	0.0216981	0.0405491	0.388467	-0.073813	0.363757	0.17974	0.108706	0.00655751	0.0654955	-0.044545	0.0340534	0.805378	0.0495915	0.515627	-0.344171	0.256606	0.0731703	-0.0123328	-0.0218093	0.0661168	0.0262863	0.573074	-0.0996919	-0.177109	0.527679	0.205988
CCNA_01398	peptidyl-prolyl cis-trans isomerase	0.0978646	0.0065215	0.181923	-0.0172212	0.067272	0.516141	0.0379794	1.08668	-0.106238	0.38364	-0.00696718	-0.0687016	-0.196642	-0.160171	-0.10812	-0.0475406	-0.452499	-1.19996	-1.04703	-0.686759	-0.117784	0.00853561	-0.0750624	0.0255262	-0.039696	-0.783966	0.0549587	-0.447199	0.155253	-0.255238
CCNA_01399	ammonium transporter/methylammonium transporter	-0.0115078	0.112667	0.0492399	-0.0577619	0.0231594	-0.0891864	0.882662	0.376996	-0.46204	0.177108	0.0365725	0.0122352	-0.0235753	0.0364498	0.0154206	0.250274	0.0898346	-0.17156	0.290228	0.114694	0.0198314	0.0917241	-0.0239817	-0.0629112	0.00616566	0.161312	0.69984	-0.180634	-0.470719	0.0524498
CCNA_01400	nitrogen regulatory protein GlnK	-0.309377	-0.298198	0.0868377	-0.113273	-0.158502	-1.1768	-1.44076	0.285368	-0.51317	-0.71134	-0.566764	-0.232392	-0.0942465	-0.437539	-0.332735	-1.57132	-0.946406	-0.323731	-1.42443	-1.06647	-0.126619	0.1482	0.0306354	-0.466657	-0.10361	-0.523655	0.56237	0.1111	-1.48785	-0.334508
CCNA_01405	GIY-YIG domain protein	-0.0301895	-0.0521501	0.127973	-0.0709297	-0.00632416	-0.218529	-0.410234	1.00062	-0.529313	-0.0393651	0.0787451	-0.131909	0.0143145	0.0302526	-0.00214924	0.552734	-0.862683	0.0890995	0.202854	-0.00449871	0.0267937	0.0977581	0.0351981	0.0654809	0.0563077	0.172391	0.705414	0.270684	0.481505	0.407499
CCNA_01406	metal-dependent hydrolase	-0.0573245	0.0230973	0.0869368	0.0265127	0.0198056	-0.442547	0.17534	0.675312	0.204409	0.153129	-0.0689445	0.0601141	-0.0183711	0.192695	0.0413735	-0.490868	0.439673	-0.130212	1.43413	0.313181	0.0666922	0.176023	-0.0747274	-0.00724519	0.0401856	0.491347	1.32068	-0.584862	-0.0525798	0.293646
CCNA_01407	DNA-binding transcriptional regulator AcrR family	-0.177882	-0.082775	-0.287163	-0.016281	-0.141025	-0.90343	-0.458624	-1.6739	-0.0885701	-0.781132	-0.556893	-0.407301	-0.108447	-0.247184	-0.329956	-2.58448	-2.30165	-0.513457	-1.11895	-1.62963	-0.353571	-0.711831	-0.224599	-0.585671	-0.468918	-1.78943	-3.68179	-1.24988	-3.17386	-2.47374
CCNA_01408	phosphohydrolase MutT/nudix family	0.0939156	0.0223956	-0.0936624	0.102481	0.0312825	0.395658	0.0738533	-0.389586	0.424526	0.126113	0.158544	0.150157	0.104796	0.0878314	0.125332	0.615246	0.398369	0.238397	0.315352	0.391841	0.431511	0.368077	-0.114166	-0.0948737	0.147637	1.83235	1.21464	-0.519484	-0.429732	0.524442
CCNA_01410	CzcO-family flavin monooxygenase	-0.0252457	-0.0588591	-0.0648038	0.0520502	-0.0242146	-0.200047	-0.483964	-0.541036	0.421733	-0.200829	0.00489568	0.106907	0.172732	0.0138701	0.0746013	0.0396375	0.868933	1.31497	0.109446	0.583246	0.0601042	0.11637	0.103568	0.0352427	0.0788211	0.472776	0.982427	0.836644	0.286115	0.644491
CCNA_01412	acyl-CoA dehydrogenase short-chain specific	0.490119	0.461267	0.490695	0.420637	0.46568	4.40392	4.19561	4.51904	3.84437	4.24073	-0.0726521	-0.052338	-0.0321833	-0.0175	-0.0436683	-0.638249	-0.45076	-0.279155	-0.154473	-0.380659	-0.0239625	0.0032992	0.0732698	0.101143	0.0384375	-0.216098	0.0298971	0.664937	0.923763	0.350625
CCNA_01413	histidine phosphatase family protein	-0.0783209	0.101098	0.0136809	0.0223073	0.0146913	-0.61697	0.765929	0.101655	0.165702	0.104079	0.0620311	-0.112806	0.0929346	-0.0720908	-0.00748266	0.468228	-0.838792	0.66019	-0.531706	-0.0605203	0.0236652	0.0680135	0.0285693	0.0173133	0.0343903	0.179703	0.511318	0.212807	0.130633	0.258615
CCNA_01414	3-hydroxyisobutyryl-CoA hydrolase	-0.416856	-0.434997	-0.537275	-0.305427	-0.423639	-2.09347	-2.60229	-3.22569	-1.83938	-2.44021	0.00655781	-0.0334153	-0.232572	-0.0967663	-0.0890489	0.0392612	-0.192595	-1.30751	-0.576484	-0.509333	-0.103003	-0.110913	-0.332241	-0.280735	-0.206723	-0.728519	-0.59335	-2.07769	-1.94112	-1.33517
CCNA_01415	methyltransferase	-0.0249276	-0.0521259	-0.243079	-0.1701	-0.122558	-0.180153	-0.413256	-1.72263	-1.24762	-0.890916	-0.0842354	-0.302755	-0.00687969	-0.213969	-0.15196	-0.605229	-2.12753	-0.0450748	-1.534	-1.07796	-0.0932827	-0.170549	-0.145112	-0.151401	-0.140086	-0.618791	-1.24123	-1.06672	-1.02459	-0.987833
CCNA_01416	3-hydroxyisobutyrate dehydrogenase	0.223933	0.387668	0.316243	0.468426	0.349068	1.16859	1.92957	1.95264	2.47487	1.88142	0.102487	0.458167	0.26195	0.114169	0.234193	0.453738	1.86199	1.34786	0.466876	1.03262	0.142424	0.1343	0.0841122	0.324485	0.17133	0.49851	0.550579	0.355182	1.53253	0.7342
CCNA_01417	5-aminolevulinic acid synthase	-0.86466	-0.946288	-0.588464	-0.37318	-0.693148	-2.2607	-2.68301	-1.83567	-1.15612	-1.98388	-0.314566	0.322505	0.364917	0.291503	0.16609	-1.01971	0.743442	1.1944	0.981204	0.474832	-0.555502	-0.637063	-0.287024	-0.249794	-0.432346	-1.49857	-1.84259	-0.877058	-0.742836	-1.24026
CCNA_01418	ROS/MUCR transcriptional regulator	0.0880539	0.0166204	0.0174233	0.00256737	0.0311662	0.668619	0.135006	0.13278	0.0195993	0.239001	0.074331	0.0788335	0.170437	0.202851	0.131613	0.569375	0.551669	1.26475	1.55189	0.984422	-0.0247216	-0.0746617	0.0882664	0.0163778	0.00131522	-0.179656	-0.58576	0.693841	0.127195	0.0139052
CCNA_01419	serine hydroxymethyltransferase	-0.00651938	-0.000274576	0.0434275	0.0953563	0.0329975	-0.0543143	-0.00237543	0.374741	0.842825	0.290219	-0.0158844	0.0245992	-0.0244631	0.140154	0.0311013	-0.126461	0.214892	-0.198329	1.17576	0.266466	0.102626	0.0710799	0.105005	0.176389	0.113775	0.864677	0.629648	0.879431	1.51495	0.972176
CCNA_01420	NrdR family transcriptional regulator	-1.86617	-0.866089	-0.43991	-0.44197	-0.903534	-2.56031	-1.88069	-1.3149	-0.962845	-1.67969	-0.186085	-0.761523	0.129429	-0.190471	-0.252163	-0.50562	-1.35122	0.471971	-0.396791	-0.445414	-0.57788	-0.574616	-0.301237	-0.619376	-0.518277	-1.19791	-1.41994	-0.636618	-1.0363	-1.07269
CCNA_01421	6 7-dimethyl-8-ribityllumazine synthase	0.380327	-0.442847	-0.135215	0.0468635	-0.0377181	0.632732	-0.64984	-0.244472	0.0617003	-0.0499701	0.309607	0.359519	-0.465772	-0.470592	-0.0668093	0.576532	0.581387	-0.667292	-0.711234	-0.0551518	-0.00267935	-0.177875	0.134631	-0.0581605	-0.0260211	-0.00464797	-0.232128	0.16535	-0.10093	-0.0430891
CCNA_01424	hypothetical protein	-0.203875	-0.112594	0.074934	-0.0916005	-0.0832839	-1.29854	-0.747256	0.481603	-0.591787	-0.538995	-0.1202	-0.218637	-0.138378	-0.350927	-0.207036	-0.712847	-1.2541	-0.780649	-2.10608	-1.21342	-0.193325	-0.0491297	-0.0910514	-0.0800942	-0.1034	-1.26269	-0.324869	-0.55393	-0.477705	-0.654798
CCNA_01425	K(+)-insensitive pyrophosphate energized proton pump	-0.0353856	0.0753273	-0.00433368	-0.000951186	0.00866422	-0.303704	0.653065	-0.038445	-0.00842489	0.0756228	-0.0331782	-0.0588424	-0.0196981	0.0583555	-0.0133408	-0.288116	-0.49331	-0.164378	0.494521	-0.112821	-0.0548301	0.0125367	-0.00201947	-0.0435545	-0.0219669	-0.474543	0.10921	-0.0177704	-0.380113	-0.190804
CCNA_01426	single domain receiver protein CleB	-0.211385	-0.0180618	0.334489	-0.484694	-0.0949131	-0.567934	-0.061527	1.20417	-0.971124	-0.0991034	-0.274591	-0.0336611	-0.723309	-0.734726	-0.441572	-0.743541	-0.100105	-1.66277	-1.68666	-1.04827	-0.00628385	-0.0934719	-0.362684	-0.0133221	-0.118941	-0.0187031	-0.293416	-1.04426	-0.0427902	-0.349793
CCNA_01427	beta-barrel assembly machine (BAM) protein BamE	-1.59247	-2.27622	-2.10453	-2.06976	-2.01074	-5.31176	-8.01957	-7.07869	-6.55032	-6.74008	-1.96367	-1.78644	-1.88668	-1.78952	-1.85658	-5.84003	-5.96842	-6.23926	-5.3903	-5.8595	-2.14655	-1.76111	-1.79901	-2.06099	-1.94191	-6.42401	-5.50135	-5.42326	-6.77759	-6.03155
CCNA_01429	ubiquinol-cytochrome C reductase chaperone	-0.13429	-0.0034472	-0.0220556	-0.0838083	-0.0609003	-0.966272	-0.0253245	-0.175145	-0.61704	-0.445945	0.0978173	0.065682	0.118483	0.108339	0.0975804	0.713516	0.453118	0.900821	0.814312	0.720441	0.0241821	0.00854274	0.045317	0.0411775	0.0298048	0.189085	0.0648535	0.348298	0.307357	0.227398
CCNA_01430	hypothetical protein	-0.436518	-0.741875	-0.676577	-0.264377	-0.529837	-0.717757	-1.50425	-0.765468	-0.487185	-0.868666	0.945761	0.340118	0.0539789	0.745902	0.52144	1.38808	0.890996	0.0852973	1.20647	0.892711	0.371639	0.1051	0.441085	0.632253	0.387519	0.720121	0.194246	0.828426	1.16314	0.726484
CCNA_01434	MerR-family transcriptional regulator	-0.0374863	-0.164843	-0.105602	-0.367213	-0.168786	-0.187908	-0.861109	-0.609626	-1.90318	-0.890455	0.00920012	0.124056	-0.0933886	0.00719932	0.0117668	0.0499522	0.659802	-0.535099	0.0376005	0.0530639	0.05476	0.113099	-0.125856	-0.00888246	0.00828011	0.307509	0.713595	-0.66343	-0.0516168	0.0765143
CCNA_01435	hypothetical protein	-0.0843156	-0.0825964	0.087641	-0.3777	-0.114243	-0.319124	-0.308875	0.365964	-1.5437	-0.451433	-0.0157629	-0.203106	-0.203922	0.120992	-0.0754499	-0.0515511	-1.06376	-0.770511	0.509932	-0.343973	-0.0226534	-0.0672954	0.048977	-0.480744	-0.130429	-0.0902772	-0.294252	0.215819	-2.13733	-0.576509
CCNA_01437	transglycosylase associated protein	-0.224137	-0.219635	-0.342911	-0.247973	-0.258664	-1.06128	-1.36691	-1.92104	-1.41791	-1.44179	-0.0144752	0.0375974	-0.0794483	-0.32301	-0.094834	-0.0627761	0.20025	-0.430596	-1.80345	-0.524142	-0.18352	-0.119513	-0.0848309	-0.0880189	-0.118971	-0.847503	-0.645598	-0.498037	-0.480996	-0.618033
CCNA_01438	cytochrome oxidase assembly protein	-0.892827	-0.700342	-0.853773	-0.939875	-0.846705	-4.88767	-4.53834	-5.02355	-5.91766	-5.0918	-1.24693	-1.28132	-1.24587	-0.971415	-1.18638	-6.66312	-5.57333	-6.27464	-4.84706	-5.83954	-1.36218	-1.03919	-1.30473	-1.04718	-1.18832	-7.4918	-5.23968	-7.42463	-5.49645	-6.41314
CCNA_01439	PhoX-family secreted phosphatase	-0.0615716	-0.0807985	-0.013941	-0.17974	-0.0840127	-0.498565	-0.68187	-0.118905	-1.528	-0.706834	0.00344804	-0.139063	-0.0688278	-0.0393578	-0.0609502	0.0296696	-1.1402	-0.557304	-0.330232	-0.499516	-0.0831892	-0.229247	-0.0942907	-0.104216	-0.127736	-0.711136	-1.88975	-0.777	-0.873526	-1.06285
CCNA_01442	N-acetyl-gamma-glutamyl-phosphate reductase	0.347793	0.274469	0.316935	0.046779	0.246494	2.26524	1.75792	1.9981	0.28146	1.57568	0.028401	0.145569	0.290143	0.0599768	0.131022	0.174175	0.87063	1.84716	0.315847	0.801953	-0.0501275	0.13289	0.132495	0.0219027	0.0592899	-0.291736	0.795676	0.800234	0.126077	0.357563
CCNA_01443	YiijF-family protein	-0.0201371	-0.0905774	-0.00741928	-0.01795	-0.0340209	-0.133822	-0.633557	-0.0510703	-0.119988	-0.234609	0.038138	-0.0273661	0.0635775	-0.0687867	0.00139067	0.203268	-0.188008	0.376329	-0.453766	-0.0155443	0.0129111	0.00484312	-0.114019	0.0013798	-0.0237213	0.0821291	0.0315368	-0.675517	0.0082213	-0.138408
CCNA_01444	poly(3-hydroxyalkanoate) polymerase	-1.61478	-1.38405	-1.48592	-1.47277	-1.48938	-3.77894	-3.12211	-4.11524	-3.48305	-3.62484	-1.25215	-0.710669	-1.47773	-0.882429	-1.08074	-3.962	-2.2599	-4.08379	-2.62675	-3.23311	-1.22459	-1.22328	-1.42614	-1.03038	-1.2261	-2.90832	-3.45401	-3.64143	-2.83849	-3.21057
CCNA_01445	hypothetical protein	0.0620537	-0.162588	-0.498542	-0.144475	-0.185888	0.142413	-0.400604	-1.9701	-0.421182	-0.662369	-0.222366	-0.218622	-0.248336	0.0640345	-0.156322	-0.730953	-0.752665	-0.591663	0.177698	-0.474396	-0.0847736	-0.0250099	0.112163	-0.151786	-0.0373517	-0.293771	-0.0897803	0.308954	-0.417652	-0.123062
CCNA_01446	LL-diaminopimelate aminotransferase	-0.32985	-0.282333	-0.268798	-0.238301	-0.279821	-2.67679	-2.33212	-2.17881	-1.97173	-2.28986	-0.0876847	-0.0558036	0.0202473	-0.0529816	-0.0440556	-0.745575	-0.469036	0.173252	-0.451289	-0.373162	-0.0157381	-0.131488	-0.164769	-0.0663113	-0.0945767	-0.137189	-1.13022	-1.40924	-0.570768	-0.811854
CCNA_01447	homoserine dehydrogenase	-0.68673	-0.889255	-0.692253	-0.810607	-0.769711	-1.03147	-1.46779	-1.08438	-1.54567	-1.28233	-1.38756	-1.4722	-0.645824	-0.781979	-1.07189	-1.89387	-2.02564	-1.03967	-1.05479	-1.50349	-1.73936	-1.60888	-1.56244	-0.710929	-1.4054	-2.46461	-2.50861	-2.02859	-1.0795	-2.02033
CCNA_01448	fructose-1 6-bisphosphatase class II	-0.0580208	-0.0158366	-0.116517	-0.133812	-0.0810464	-0.460895	-0.130666	-0.987731	-1.13068	-0.677494	0.0700273	-0.120448	0.04935	-0.0112361	-0.00307679	0.575547	-0.978729	0.376403	-0.0920066	-0.0296966	-0.193508	-0.0633817	-0.108054	-0.00695459	-0.0929745	-1.58532	-0.536806	-0.907817	-0.0585619	-0.772126
CCNA_01449	fructose-1 6-bisphosphatase FIG superfamily	-0.09965	-0.179459	-0.124581	-0.12459	-0.13207	-0.807798	-1.53008	-1.02961	-1.03548	-1.10074	-0.0048778	-0.0661266	-0.105125	-0.0792753	-0.0638512	-0.0376326	-0.528022	-0.804901	-0.63024	-0.500199	-0.0873206	-0.0905128	-0.204336	-0.177189	-0.13984	-0.710417	-0.752107	-1.74341	-1.41374	-1.15492
CCNA_01450	single-stranded-DNA-specific exonuclease recJ	-0.785903	-0.735821	-1.03603	-0.377579	-0.733833	-1.50741	-1.30414	-2.18029	-0.953885	-1.48643	-0.792048	-1.0205	-0.229396	-0.126984	-0.542231	-1.21205	-1.99388	-0.417229	-0.178993	-0.950539	-0.521985	-2.05034	-1.0132	0.0722016	-0.87833	-0.828158	-3.3623	-1.94422	0.175287	-1.48985
CCNA_01451	cold shock protein cspD	-0.282272	-0.135939	-0.0780335	-0.101214	-0.149364	-1.02139	-0.584154	-0.389485	-0.44506	-0.610022	-0.4098	-0.218283	-0.364979	-0.229647	-0.305677	-1.40106	-0.979684	-1.4741	-0.890937	-1.18645	-0.387165	-0.359155	0.042634	-0.193046	-0.224183	-1.58399	-1.74994	0.193691	-1.0333	-1.04338
CCNA_01452	hypothetical protein	-0.119192	9.51e-05	-0.00290839	-0.131842	-0.0634618	-0.857708	0.000710141	-0.0208964	-0.989231	-0.466781	-0.163966	0.0794079	0.0428089	-0.0946384	-0.0340969	-1.15893	0.489664	0.272909	-0.632872	-0.257306	0.027151	-0.0859046	-0.150599	0.078588	-0.032691	0.181979	-0.602153	-1.05017	0.565266	-0.22627
CCNA_01453	electron transport complex I subunit NADH-ubiquinone oxidoreductase	-0.305771	0.226806	0.115462	-0.198844	-0.0405866	-1.11919	0.590553	0.350451	-0.719962	-0.224537	-0.367634	-0.695172	-0.2152	-0.599854	-0.469465	-0.820668	-1.10281	-0.597493	-1.57388	-1.02371	-0.222202	-0.0605882	-0.265084	-0.576184	-0.281015	-0.639102	-0.227814	-0.778735	-1.32417	-0.742456
CCNA_01457	hypothetical protein	-0.0817811	-0.34036	0.0433885	-0.3537	-0.183113	-0.226474	-1.16344	0.170133	-1.24579	-0.616394	0.0606605	0.0479786	0.352862	-0.301049	0.040113	0.185042	0.210771	1.02082	-0.87331	0.135831	-0.133664	0.0342813	0.0148959	0.107131	0.00566126	-0.44524	0.157412	0.0554158	0.415071	0.0456645
CCNA_01458	hypothetical protein	-0.00772398	0.348446	0.0374723	0.115701	0.123474	-0.0321143	1.22408	0.162596	0.719607	0.518543	0.0692009	0.116822	0.198926	0.10402	0.122242	0.247483	0.574159	0.61081	0.39048	0.455733	0.00628421	0.0395634	0.0944149	0.340887	0.120287	0.0304445	0.180449	0.345893	1.2051	0.440472
CCNA_01459	hypothetical protein	-0.070409	-0.172011	-0.0773317	0.240409	-0.0198356	-0.126191	-0.50558	-0.233838	0.822663	-0.0107367	-0.500796	0.0310266	-0.496476	-0.45757	-0.355954	-1.46167	0.100072	-1.44191	-0.697662	-0.875294	-0.237507	0.0236561	-0.0884201	0.275208	-0.0067657	-0.661277	0.0529377	-0.303672	1.02543	0.0283542
CCNA_01462	lactate 2-monooxygenase	-0.0336668	0.101266	-0.0772944	0.0151285	0.00135842	-0.27286	0.779425	-0.623409	0.112058	-0.00119671	-0.0642202	0.0824022	0.0974006	-0.00760254	0.026995	-0.457563	0.641287	0.725466	-0.0567203	0.213117	0.118868	0.0073205	-0.0667878	0.0718188	0.032805	0.929521	0.0580144	-0.50928	0.583299	0.265389
CCNA_01463	3-deoxy-7-phosphoheptulonate synthase	-0.33025	-0.0752998	-0.175673	-0.0346401	-0.153966	-2.38635	-0.501036	-1.29114	-0.256599	-1.10878	-0.0940653	-0.0886972	-0.0508853	0.086683	-0.0367412	-0.609037	-0.564383	-0.337532	0.52535	-0.246401	-0.179259	-0.147326	0.00536583	-0.0440484	-0.0913168	-1.15584	-0.982591	0.0389128	-0.284685	-0.59605
CCNA_01464	hypothetical protein	-0.704332	0.252432	-0.487851	0.191919	-0.186958	-2.42379	0.854693	-1.51139	0.608693	-0.617949	-0.239605	0.267705	-0.757806	0.0255583	-0.176037	-0.695719	0.621231	-1.51244	0.0844825	-0.37561	-0.492428	-0.126727	-0.796185	-0.208844	-0.406046	-1.15913	-0.380401	-1.78524	-0.411814	-0.934145
CCNA_01465	methyl-accepting chemotaxis protein	0.17148	0.107609	0.200512	-0.124981	0.0886552	0.803319	0.672822	0.969022	-0.677056	0.442027	-0.0238352	0.0558185	0.296881	0.0666098	0.0988685	-0.0964137	0.264527	1.56796	0.299603	0.508918	-0.000477283	0.185234	0.0512437	0.0873379	0.0808345	-0.00215708	0.991361	0.223163	0.505988	0.429589
CCNA_01466	hypothetical protein	0.362861	0.0588579	-0.043684	0.272558	0.162648	1.24357	0.20674	-0.180762	1.17204	0.610399	0.21716	0.36139	0.0350555	0.0349395	0.162136	0.780284	1.40831	0.184933	0.134496	0.627007	0.206539	-0.0658782	-0.198534	0.188523	0.0326625	1.0289	-0.382408	-0.753184	0.89029	0.1959
CCNA_01467	cytochrome cbb3 oxidase subunit I ccoN	0.0324607	-0.0103917	0.0551157	0.101691	0.044719	0.294087	-0.0946203	0.502837	0.925975	0.40707	-0.0387892	-0.0816356	0.018581	-0.0719746	-0.0434546	-0.34562	-0.734951	0.166061	-0.636859	-0.387842	-0.0381794	-0.0841746	-0.0648393	-0.0329501	-0.0550359	-0.346338	-0.769002	-0.585944	-0.300201	-0.500371
CCNA_01468	cytochrome cbb3 oxidase cytochrome c subunit ccoO	0.0454869	0.0544089	0.0227259	0.019649	0.0355677	0.36673	0.462938	0.18894	0.160076	0.294671	0.0283364	0.00388609	-0.0401641	-0.118939	-0.0317202	0.213356	0.0309443	-0.305823	-0.9277	-0.247305	-0.111054	-0.0575567	-0.0821962	-0.0636886	-0.078624	-0.904967	-0.483472	-0.67643	-0.513065	-0.644483
CCNA_01469	cytochrome cbb3 oxidase subunit ccoQ	0.0741862	0.0862262	-0.0894847	0.246416	0.079336	0.270583	0.278516	-0.319272	1.20211	0.357983	-0.615795	0.39069	0.0241193	0.229323	0.00708426	-2.17397	1.12749	0.0925035	0.951049	-0.000729673	0.035408	0.193516	0.0694754	-0.116348	0.0455128	0.111293	0.675106	0.249985	-0.371515	0.166217
CCNA_01470	cytochrome cbb3 oxidase diheme subunit membrane-bound ccoP	-0.12872	-0.0587958	0.0758027	-0.0441679	-0.0389701	-0.778409	-0.368156	0.494792	-0.241489	-0.223315	0.0921832	0.152826	-0.310155	-0.00213552	-0.0168204	0.559624	0.944183	-1.88676	-0.0132696	-0.0990557	-0.0666193	0.0576923	-0.181838	0.0197439	-0.0427554	-0.399575	0.354542	-1.12282	0.119697	-0.262038
CCNA_01471	polyFerredoxin protein fixG	0.00799998	-0.0484767	-0.0240872	-0.0074266	-0.0179976	0.0724268	-0.448133	-0.222356	-0.0685451	-0.166652	-0.040374	-0.0254004	-0.0220648	-0.0649625	-0.0382004	-0.358676	-0.226524	-0.198325	-0.582942	-0.341617	0.00406613	-0.0710351	0.033637	0.0348393	0.000376828	0.0370955	-0.650233	0.304897	0.317313	0.00226808
CCNA_01472	cation pump-linked membrane protein fixH	0.0875153	0.122214	0.0819019	-0.172171	0.0298651	0.484518	0.457134	0.271045	-0.855685	0.089253	-0.404425	0.154589	-0.388064	-0.121922	-0.189956	-1.22481	0.709054	-1.12256	-0.483828	-0.530538	0.00345124	-0.135938	0.0786698	-0.137323	-0.047785	0.0138108	-0.589665	0.286784	-0.509943	-0.199753
CCNA_01473	E1-E2 cation pump ATPase fixI	-0.0250619	0.0147397	-0.0952508	-0.0321661	-0.0344348	-0.193198	0.113011	-0.709238	-0.266731	-0.264039	-0.000208811	0.0519284	-0.0334625	0.0759529	0.0235525	-0.00146426	0.390205	-0.251198	0.577159	0.178675	0.14423	0.0249449	0.00305768	-0.0363285	0.033976	1.07454	0.201275	0.0219312	-0.262277	0.258866
CCNA_01474	cytochrome cbb3 oxidase maturation protein ccoS	-0.00680295	-0.184268	-0.422401	0.061155	-0.138079	-0.0269086	-0.829427	-1.63081	0.262181	-0.556241	-0.274076	-0.0427865	-0.0136303	-0.186904	-0.129349	-1.12114	-0.170926	-0.0510699	-0.831043	-0.543544	-0.379661	-0.208078	0.00623651	-0.0541166	-0.158905	-1.32062	-0.83966	0.0261891	-0.288372	-0.605615
CCNA_01475	OmpW family outer membrane cation channel	0.0348118	-0.0686151	-0.00665025	-0.015665	-0.0140296	0.271048	-0.523437	-0.0534495	-0.129334	-0.108793	0.00654885	-0.00951508	-0.00794986	-0.0512359	-0.015538	0.0469822	-0.0773376	-0.0591323	-0.38663	-0.119029	-0.160248	-0.0135945	-0.0547787	-0.133845	-0.0906165	-1.24783	-0.106041	-0.422823	-1.00065	-0.694334
CCNA_01476	CRP-family transcription regulator FtrB	0.122854	-0.0714874	-0.0949714	-0.0409065	-0.0211278	0.812837	-0.425946	-0.690489	-0.25624	-0.13996	-0.0329788	0.0638142	-0.0221097	0.0866979	0.0238559	-0.207753	0.448658	-0.139115	0.516024	0.154454	0.00939824	0.093218	0.0760289	-0.0663767	0.0280671	0.0529478	0.66612	0.446254	-0.387118	0.194551
CCNA_01477	oxygen-independent coproporphyrinogen-III oxidase hemN	0.0674953	0.0660033	0.137007	0.0940264	0.0911331	0.503572	0.567843	1.12692	0.735282	0.733404	0.0859828	0.0754527	0.121991	0.0630056	0.086608	0.66425	0.579964	0.968325	0.491681	0.676055	0.0688393	0.107641	0.0420343	0.0185316	0.0592615	0.520395	0.85209	0.313054	0.141837	0.456844
CCNA_01478	CRP-family transcription regulator	0.0410773	-0.157678	0.0481909	-0.0293329	-0.0244357	0.293063	-1.18949	0.366899	-0.215457	-0.186246	-0.217191	0.0508612	0.0604907	0.116195	0.00258907	-1.46878	0.351709	0.418403	0.756231	0.0143914	0.0301579	0.0198375	0.06841	0.0512082	0.0424034	0.20876	0.150797	0.494902	0.34069	0.298787
CCNA_01479	TIR domain protein	0.0252891	-0.00972645	-0.000558265	-0.00379421	0.00280255	0.222716	-0.0861043	-0.00502003	-0.0335981	0.0244984	-0.0787185	0.0255501	-0.05097	0.03349	-0.0176621	-0.669794	0.215647	-0.423877	0.280106	-0.149479	-0.0874925	-0.0705543	-0.0360546	-0.0875186	-0.070405	-0.771309	-0.636248	-0.321457	-0.757361	-0.621594
CCNA_01480	hypothetical protein	-0.091666	0.0272121	0.0121678	0.00895299	-0.0108333	-0.767295	0.234837	0.103126	0.0778939	-0.0878593	0.0031167	-0.0426594	-0.035247	0.0127651	-0.0155062	0.0263202	-0.356544	-0.2924	0.107163	-0.128865	-0.0280992	-0.0229472	0.033505	0.039688	0.00553664	-0.240651	-0.198802	0.290648	0.338281	0.0473692
CCNA_01481	cyclase homology domain protein	-0.175681	-0.0295888	-0.0338349	-0.0980987	-0.0843008	-1.47405	-0.241433	-0.291499	-0.811356	-0.704584	-0.22898	-0.00466354	0.0830353	-0.0453063	-0.0489787	-1.70899	-0.0374512	0.635807	-0.366489	-0.369281	0.0342533	-0.0350204	-0.0197459	-0.00863435	-0.00728684	0.281309	-0.297712	-0.159904	-0.0697049	-0.0615028
CCNA_01483	hypothetical protein	-0.289989	0.239744	-0.45641	-0.711288	-0.304486	-0.335132	0.34093	-0.507996	-0.722795	-0.306248	-0.773571	-0.517539	-0.819689	-0.717484	-0.707071	-0.706477	-0.506201	-0.744984	-0.665596	-0.655814	-0.937623	-1.00554	-1.73909	-1.35788	-1.26003	-0.891755	-0.987266	-1.29677	-1.18187	-1.08941
CCNA_01485	aldose 1-epimerase	-0.0450662	0.0635652	-0.0252857	-0.0111589	-0.00448641	-0.379889	0.541127	-0.222498	-0.0964671	-0.0394318	-0.0221598	-0.0663816	-0.0497793	-0.0363794	-0.043675	-0.18452	-0.556416	-0.406746	-0.299106	-0.361697	-0.114192	-0.0542086	-0.127357	-0.0517771	-0.0868837	-0.974876	-0.475607	-1.06138	-0.442086	-0.738486
CCNA_01486	GguC-family protein	-0.147686	0.00968843	0.0130416	0.0597898	-0.0162917	-1.16478	0.0808693	0.105355	0.460826	-0.129431	0.0475557	0.0319305	0.10589	0.0432263	0.0571507	0.359336	0.245902	0.825699	0.316218	0.436789	-0.0165634	0.0407188	0.0357416	-0.0110683	0.0122072	-0.129112	0.316128	0.279227	-0.088826	0.0943543
CCNA_01487	GntR-family transcriptional regulator	-0.120138	-0.103745	-0.156475	-0.21679	-0.149287	-0.770006	-0.682909	-1.12151	-1.30363	-0.969514	-0.269562	-0.0449639	-0.381546	-0.0470951	-0.185792	-1.57812	-0.325132	-2.65228	-0.302472	-1.2145	-0.0509666	-0.139295	-0.150601	-0.306154	-0.161754	-0.363458	-0.927798	-0.855525	-2.30754	-1.11358
CCNA_01488	dihydroxyacid dehydratase	0.066945	0.0244761	-0.0286617	0.0813554	0.0360287	0.544815	0.197468	-0.235109	0.68388	0.297764	0.142904	0.0124163	0.112365	0.0422494	0.0774838	1.0724	0.100395	0.857707	0.31755	0.587013	-0.0240103	0.018119	0.0139153	0.0568763	0.0162251	-0.188305	0.150943	0.112974	0.467244	0.135714
CCNA_01489	alpha-L-arabinofuranosidase	-0.0417472	-0.0607453	0.011934	-0.0683454	-0.039726	-0.366659	-0.551339	0.109362	-0.61582	-0.356114	0.00249945	-0.0625712	0.0566783	-0.0292529	-0.00816158	0.0219583	-0.543075	0.503625	-0.253949	-0.0678601	-0.00571801	-0.0648183	-0.0299687	-0.0246371	-0.0312855	-0.0505869	-0.597294	-0.269168	-0.223229	-0.28507
CCNA_01490	FAD-dependent dehydrogenase	0.0228511	0.112428	0.121718	0.121692	0.0946724	0.161638	0.850556	0.958717	0.899238	0.717537	0.117913	-0.0593659	-0.0122201	0.0692209	0.028887	0.8582	-0.429101	-0.0788792	0.510165	0.215096	0.0547583	0.0854737	0.01232	0.124523	0.0692687	0.415237	0.621913	0.092652	0.879691	0.502373
CCNA_01491	cystathionine beta-lyase	-0.0304232	-0.0516536	-0.00330395	-0.0800646	-0.0413613	-0.231811	-0.397682	-0.0274547	-0.610344	-0.316823	0.0241893	-0.0196151	-0.166983	-0.0446674	-0.051769	0.189172	-0.142412	-1.23124	-0.325823	-0.377577	0.00354502	-0.136912	-0.0897463	0.0314089	-0.047926	0.0260146	-1.03923	-0.75145	0.237512	-0.381788
CCNA_01492	3-mercaptopyruvate sulfurtransferase	-0.75774	-0.794817	-0.780308	-0.544091	-0.719239	-2.86015	-2.64105	-2.15514	-1.8749	-2.38281	-0.415652	-0.719696	-0.190999	-0.268658	-0.398751	-1.27453	-1.76303	-0.755253	-1.19002	-1.24571	-0.276036	-0.254814	-0.0857475	-0.668021	-0.321155	-1.00325	-0.570318	-0.326237	-2.10635	-1.00154
CCNA_01493	cysteine synthase	0.0667624	0.172576	0.162839	0.0976611	0.12496	0.468028	1.2387	1.23786	0.70892	0.913378	-0.00570832	0.120708	0.117107	-0.0171253	0.0537452	-0.0367987	0.783991	0.725297	-0.121676	0.337703	0.138384	0.215291	0.156815	0.147316	0.164451	0.993611	1.55202	1.03844	1.02126	1.15133
CCNA_01494	cyclopropane-fatty-acyl-phospholipid synthase	-0.0341772	0.0932314	0.070681	0.00527669	0.033753	-0.265013	0.740031	0.580328	0.0427987	0.274536	0.0920794	0.0809884	0.0407994	-0.0285338	0.0463334	0.689412	0.624257	0.324677	-0.225586	0.35319	0.104901	0.054092	0.0661228	-0.00575109	0.0548412	0.858586	0.446186	0.549785	-0.0470347	0.451881
CCNA_01495	deoxyribodipyrimidine photolyase	-0.0409604	-0.26516	-0.134762	0.02215	-0.104683	-0.292624	-2.06574	-0.991476	0.171374	-0.794617	-0.253216	-0.0355717	-0.177337	-0.0637055	-0.132458	-1.73169	-0.24722	-1.24548	-0.420889	-0.911321	-0.0815253	-0.0101625	-0.209738	-0.195413	-0.12421	-0.602933	-0.0746721	-1.37984	-1.42329	-0.870184
CCNA_01497	ADP-L-glycero-D-manno-heptose-6-epimerase	-0.25062	-0.290435	-0.402436	-0.371096	-0.328647	-1.74987	-2.15153	-2.94711	-2.55468	-2.3508	-1.13129	-1.01928	-0.984236	-0.945093	-1.01998	-7.31819	-6.6553	-6.01136	-5.85756	-6.4606	-0.732567	-0.573268	-0.542368	-0.535306	-0.595877	-5.44795	-4.21782	-4.02312	-3.93941	-4.40707
CCNA_01498	3-hydroxy-3-methylglutaryl CoA synthase	-0.0751796	0.0751461	-0.0263808	-0.0787184	-0.0262832	-0.425851	0.446087	-0.156924	-0.445418	-0.145526	0.265881	0.392304	0.00734494	0.0216478	0.171794	1.71709	2.4586	0.0440709	0.115308	1.08377	0.0727803	0.0286884	0.0340663	-0.0839708	0.012891	0.443083	0.186099	0.21442	-0.55092	0.0731704
CCNA_01499	acetyl-CoA acetyltransferase	0.0819637	-0.117551	-0.0323455	0.0050018	-0.0157327	0.566621	-0.896529	-0.247801	0.0370725	-0.135159	-0.145891	-0.106906	-0.0169357	0.0547114	-0.0537553	-1.0432	-0.776911	-0.112533	0.395763	-0.38422	-0.145894	-0.211666	-0.080065	-0.139093	-0.14418	-1.06978	-1.59584	-0.582605	-0.946882	-1.04877
CCNA_01500	hypothetical protein	-0.0662945	-0.0245328	-0.0459549	0.0221714	-0.0286527	-0.477857	-0.174041	-0.351458	0.174773	-0.207146	-0.424802	-0.361303	-0.35947	-0.325583	-0.36779	-2.78497	-2.40269	-2.49715	-2.09028	-2.44377	-0.430366	-0.336746	-0.436398	-0.198687	-0.350549	-3.09063	-2.33612	-3.03804	-1.46577	-2.48264
CCNA_01501	hypothetical protein	0.0110359	-0.0807611	-0.280231	0.234695	-0.0288151	0.0577769	-0.459116	-1.19574	1.15692	-0.110039	-0.041342	-0.00918453	0.00485037	-0.0902321	-0.0339771	-0.179675	-0.0373315	0.0178998	-0.406203	-0.151327	0.0769397	0.00166451	-0.0621939	-0.0614708	-0.0112651	0.300312	0.00724477	-0.239486	-0.288141	-0.0550176
CCNA_01502	MutK-family membrane protein	0.297072	0.098678	0.167485	-0.142312	0.105231	1.52632	0.539974	1.10015	-0.718311	0.612031	-0.0872805	-0.0211316	0.0999648	-0.277194	-0.0714103	-0.439413	-0.131075	0.468248	-1.33581	-0.359512	-0.131013	-0.019009	-0.181121	-0.0490842	-0.0950566	-0.675937	-0.108343	-0.889068	-0.284342	-0.489422
CCNA_01503	phosphotransferase family protein	-0.0299455	-0.0114381	-0.0358719	-0.00852033	-0.021444	-0.22729	-0.0893344	-0.285476	-0.0657263	-0.166957	-0.1027	0.0642407	0.0733104	-0.185365	-0.0376285	-0.840906	0.507585	0.533577	-1.40283	-0.300642	-0.115913	-0.071117	-0.0401162	0.00490463	-0.0555604	-0.876262	-0.568877	-0.321568	0.0371574	-0.432388
CCNA_01504	ATP-dependent DNA helicase recG	-0.352094	-0.302735	-0.232686	-0.379687	-0.316801	-2.3838	-2.02196	-1.50532	-2.52756	-2.10966	0.00436922	-0.343487	-0.265282	-0.117552	-0.180488	0.0265316	-2.12091	-1.44603	-0.675071	-1.05387	-0.257999	-0.320381	-0.200073	-0.18235	-0.240201	-1.57412	-2.21486	-1.31734	-1.18995	-1.57407
CCNA_01505	MreB-interacting protein MbiA	-0.0114045	-0.247297	0.0873386	0.118818	-0.0131364	-0.0630365	-1.21122	0.525971	0.708126	-0.0100409	-0.36409	-0.0268205	0.098808	-0.0683672	-0.0901174	-1.69419	-0.136212	0.565842	-0.273136	-0.384424	-0.0858016	-0.0307695	0.00356312	-0.298909	-0.102979	-0.40334	-0.17019	0.023735	-1.46539	-0.503796
CCNA_01506	cystine transport ATP-binding protein	0.392511	0.27788	0.258767	0.579398	0.377139	0.889075	1.07464	0.711852	1.61705	1.07315	0.349449	0.335854	-0.202345	-0.0312873	0.112918	0.870308	0.679838	-0.612926	-0.0986347	0.209646	0.28936	0.356252	0.365001	0.458093	0.367176	0.66381	1.68149	1.15575	1.0601	1.14029
CCNA_01507	cystine transport system permease protein	0.102525	0.0623689	-0.00282889	-0.0233381	0.0346817	0.736235	0.50276	-0.0220424	-0.185778	0.257794	0.0559873	0.0062675	0.0658213	-0.00233694	0.0314348	0.405591	0.0461296	0.481144	-0.0173786	0.228872	0.00641596	-0.0440436	-0.10551	-0.0475583	-0.0476741	0.051051	-0.357232	-0.820573	-0.355704	-0.370614
CCNA_01508	cystine-binding protein	0.168219	0.0897126	0.176038	0.0750715	0.12726	1.30771	0.701256	1.44152	0.562997	1.00337	0.109997	0.212203	0.0688742	0.200549	0.147906	0.824115	1.53563	0.488895	1.56427	1.10323	0.125881	0.10519	0.168082	0.109817	0.127242	0.986588	0.8013	1.29958	0.874232	0.990424
CCNA_01509	3-oxoacyl-(acyl-carrier-protein) synthase III	0.175006	0.189195	0.947527	0.146584	0.364578	0.318189	0.322808	2.09851	0.155415	0.72373	0.138743	0.309082	0.416129	-0.0140016	0.212488	0.242132	0.284371	0.348041	-0.0229631	0.212895	0.709937	0.723877	-0.14237	-0.0623765	0.307267	1.34812	1.6777	-0.226625	-0.101861	0.674332
CCNA_01510	hypothetical protein	0.22269	0.0486661	0.069072	0.137713	0.119535	1.44691	0.281337	0.381884	0.763081	0.718303	-0.038829	0.160928	0.137403	0.317485	0.144247	-0.189432	0.723433	0.764482	1.57551	0.718497	0.112348	0.127399	0.0818486	0.109813	0.107852	0.68542	0.845415	0.44391	0.597604	0.643087
CCNA_01511	sterol desaturase family protein	0.107187	-0.0124154	0.0432438	0.117542	0.0638893	0.859	-0.103994	0.363481	0.959966	0.519613	0.139264	0.111008	0.134433	-0.02934	0.0888413	1.09593	0.868969	1.09592	-0.2295	0.707829	0.108434	0.122101	0.139192	0.0529125	0.10566	0.904574	1.01978	1.13946	0.430889	0.873675
CCNA_01512	IS200-like transposase	-0.0791185	0.0426417	0.122927	-0.0511695	0.00882019	-0.500682	0.251546	0.688662	-0.312922	0.0316511	-0.0111072	-0.0104626	0.0230347	0.248093	0.0623894	-0.0584807	-0.0527397	0.117893	1.31538	0.330514	0.0293634	0.163202	0.300308	0.0936696	0.146636	0.175846	1.06644	1.59607	0.538287	0.844159
CCNA_01513	C4-dicarboxylate-binding protein	0.0435624	0.0786081	0.146178	0.139906	0.102064	0.361517	0.651452	1.16271	1.09545	0.817782	0.0640333	0.0255491	-0.00991442	0.0751211	0.0386973	0.484345	0.193914	-0.072901	0.557859	0.290804	0.100549	0.146793	0.093265	0.198061	0.134667	0.792204	1.13413	0.729783	1.57059	1.05668
CCNA_01514	C4-dicarboxylate transport system small permease component	-0.00664994	-0.0355358	0.0814446	0.0566915	0.0239876	-0.0399889	-0.235224	0.466884	0.344464	0.134034	0.0754173	-0.00583367	0.0928405	-0.0605063	0.0254794	0.468588	-0.0346719	0.603535	-0.380984	0.164117	0.122891	0.012393	-0.181258	0.212044	0.0415175	0.731234	0.0838558	-1.23195	1.39219	0.243833
CCNA_01515	C4-dicarboxylate transporter large subunit	0.0294075	-0.00832605	0.10129	0.121882	0.0610634	0.227106	-0.0615674	0.799744	0.954248	0.479882	0.000560969	0.176537	0.0417404	0.0495933	0.067108	0.00403187	1.31092	0.322225	0.366431	0.500901	-0.10552	-0.0467705	-0.0816185	0.036226	-0.0494208	-0.781413	-0.351195	-0.633893	0.284316	-0.370546
CCNA_01516	NAD(P)H:FMN oxidoreductase family protein	0.0823646	0.00360096	0.0461668	-0.0148411	0.0293228	0.565614	0.0271333	0.325181	-0.103884	0.203511	0.171603	0.0239364	0.165559	0.0525709	0.103417	1.17258	0.159043	1.25438	0.372438	0.73961	-0.0135371	0.0461822	0.0244919	0.16514	0.0555692	-0.0979069	0.360463	0.1619	1.15547	0.394982
CCNA_01517	NUDIX hydrolase family protein	-0.0284163	-0.0279796	-0.188088	-0.160296	-0.101195	-0.19687	-0.204599	-1.42105	-1.12093	-0.735864	-0.318511	-0.320081	-0.137771	-0.357425	-0.283447	-2.23134	-2.15982	-0.953977	-2.28268	-1.90695	-0.340967	-0.356073	-0.256938	-0.405813	-0.339948	-2.47964	-2.6095	-1.75796	-2.74371	-2.3977
CCNA_01519	universal stress protein family	0.896463	0.331969	0.189973	0.320478	0.434721	2.69118	1.12611	0.634439	0.780437	1.30804	0.402904	0.921406	0.0714477	0.739169	0.533732	0.785335	3.56804	0.155467	1.53212	1.51024	-0.0090792	0.347876	0.10733	0.46721	0.228334	-0.018146	0.663102	0.304623	1.10292	0.513126
CCNA_01520	hypothetical protein	0.0487243	-0.0285562	0.0180704	-0.0331805	0.00126452	0.216659	-0.181678	0.0972017	-0.17594	-0.0109394	-0.0643626	0.0740537	0.0372299	-0.308702	-0.0654452	-0.364493	0.367836	0.151806	-1.20376	-0.262154	-0.0947948	0.0173818	-0.0197459	-0.192872	-0.0725077	-0.474171	0.104977	-0.113039	-0.891193	-0.343357
CCNA_01521	hypothetical protein	0.395763	0.3496	0.400413	0.324497	0.367568	2.43627	2.27146	2.67392	1.84679	2.30711	-0.018513	-0.0754235	-0.0324494	-0.277689	-0.101019	-0.103643	-0.408724	-0.180166	-1.42511	-0.52941	0.0742438	0.155935	0.122072	0.205681	0.139483	0.420143	0.946688	0.730472	1.08925	0.796639
CCNA_01522	ATP-dependent protease subunit	0.0200206	-0.0257669	0.0541607	0.0678833	0.0290744	0.166303	-0.215754	0.454136	0.568787	0.243368	0.0919715	-0.0335371	-0.054927	0.118892	0.0305999	0.74725	-0.268232	-0.415221	0.95028	0.253519	0.125824	0.0593344	0.0630641	0.127842	0.0940161	1.05475	0.508069	0.545197	1.10084	0.802213
CCNA_01523	acetyltransferase flmH	0.0182688	0.0226273	0.0487182	0.0143985	0.0260032	0.157593	0.199171	0.436959	0.128788	0.230628	-0.00587674	-0.0775198	0.136033	0.00985347	0.0156224	-0.0507567	-0.649667	1.16626	0.0839704	0.137452	0.00788148	0.0285278	0.0220746	0.0828488	0.0353332	0.0674582	0.246953	0.189563	0.727261	0.307809
CCNA_01524	flagellar modification protein FlbA	-0.320962	-0.216865	-0.211084	-0.380642	-0.282388	-2.66761	-1.87931	-1.82037	-3.29216	-2.41486	-0.315406	-0.43881	-0.534282	-0.417364	-0.426465	-2.51455	-3.60455	-4.14849	-3.27843	-3.38651	-0.388775	-0.434858	-0.291298	-0.351522	-0.366613	-3.29221	-3.78348	-2.43236	-3.02231	-3.13259
CCNA_01525	flagellar biosynthesis repressor flbT	-0.367642	-0.326886	-0.490106	-0.619535	-0.451042	-1.88635	-2.02092	-2.65628	-3.24614	-2.45242	-0.525658	-0.252475	-0.65768	-0.60462	-0.510108	-2.83456	-1.3119	-2.98089	-3.13722	-2.56615	-0.351758	-0.525994	-0.423452	-0.331858	-0.408266	-1.91747	-3.436	-2.34743	-1.75693	-2.36446
CCNA_01526	flagellar biosynthesis regulatory protein flaF	0.332899	0.125629	-0.0195904	-0.160441	0.0696242	1.15857	0.294847	-0.0462721	-0.372053	0.258774	-0.00667436	0.172296	0.621906	-0.428604	0.0897309	-0.0134477	0.392881	1.21333	-0.924959	0.166951	0.0687214	0.41738	-0.116196	-0.372624	-0.000679754	0.122956	1.19848	-0.231365	-0.903268	0.0467016
CCNA_01527	flagellin fljL	-0.148668	-0.0534067	0.0223403	-0.1499	-0.0824084	-0.831546	-0.353775	0.138893	-0.856204	-0.475658	-0.00321176	-0.258154	-0.494076	-0.0988652	-0.213577	-0.0155038	-1.61524	-3.00424	-0.546773	-1.29544	0.0739166	0.048267	-0.041663	-0.0387387	0.0104455	0.441939	0.28574	-0.239434	-0.237183	0.0627654
CCNA_01528	flagellin fljK	-0.235966	-0.678648	-0.0476102	0.431792	-0.132608	-0.364057	-0.983949	-0.0789335	0.800922	-0.156504	0.481963	-0.770037	0.17539	-0.0347026	-0.0368466	0.814567	-0.935123	0.281014	-0.0515235	0.0272336	-0.0296688	-0.439846	-0.0840421	0.13006	-0.105874	-0.0480208	-0.67139	-0.134146	0.228178	-0.156344
CCNA_01529	FlaG superfamily protein	-0.0504362	0.0864299	0.00706239	-0.00710497	0.00898778	-0.391691	0.679139	0.0535051	-0.0583314	0.0706554	0.00722391	-0.00301382	-0.154954	-0.0689213	-0.0549164	0.0552237	-0.0223617	-1.15992	-0.549124	-0.419046	-0.0198258	-0.0206658	0.0853654	-0.0574412	-0.00314184	-0.156113	-0.164331	0.668453	-0.454276	-0.0265669
CCNA_01530	flagellin FljJ	0.0375344	0.0900368	0.15502	0.134951	0.104385	0.279456	0.61514	1.17392	0.951907	0.755105	0.0469654	0.111088	0.00365286	-0.136489	0.00630428	0.313205	0.726118	0.0228972	-0.881639	0.0451452	0.104557	0.0729716	0.076592	0.0396403	0.0734401	0.733729	0.551382	0.605526	0.282742	0.543345
CCNA_01531	acetyltransferase	0.0323033	0.225668	0.306489	-0.227381	0.08427	0.0734775	0.690163	0.642541	-0.56142	0.21119	0.0820281	-0.775361	-0.605527	0.573962	-0.181224	0.112123	-1.31089	-0.805754	0.876649	-0.281969	-0.306571	0.17337	-0.139835	0.151108	-0.0304819	-0.546762	0.512632	-0.300554	0.385127	0.0126108
CCNA_01532	regulatory protein flaY	-0.413633	-0.291356	-0.350099	-0.402826	-0.364478	-3.79603	-2.69541	-3.26103	-3.71379	-3.36656	-0.334294	-0.4555	-0.485865	-0.448742	-0.4311	-3.04079	-4.12056	-4.38681	-4.06785	-3.904	-0.416562	-0.349783	-0.314327	-0.305726	-0.346599	-3.86561	-3.27244	-2.91312	-2.81257	-3.21594
CCNA_01533	hypothetical protein	0.220192	-0.0223813	0.198404	0.00892205	0.101284	1.2655	-0.148735	1.22276	0.0438285	0.595839	0.429074	0.0710331	0.199261	0.329678	0.257261	2.31549	0.362849	1.09156	1.48684	1.31418	0.142426	0.12025	0.0660795	-0.00348017	0.081319	0.869333	0.727108	0.351142	-0.0172068	0.482594
CCNA_01534	hypothetical protein	-0.239255	-0.225792	-0.427357	-0.365406	-0.314452	-1.53955	-1.36052	-2.90703	-2.32373	-2.03271	-0.759181	-0.933906	-0.91441	-1.09229	-0.924948	-3.93473	-5.51319	-4.82658	-5.51152	-4.9465	-0.374178	-0.187492	-0.46345	-0.376848	-0.350492	-2.24458	-1.07238	-3.31119	-2.48325	-2.27785
CCNA_01536	hypothetical protein	0.0239366	0.0196689	0.0396637	0.0644042	0.0369183	0.180666	0.142832	0.291998	0.476767	0.273066	0.0575753	-0.0653633	-0.059984	0.0872196	0.00486188	0.425045	-0.453327	-0.434297	0.610581	0.0370006	0.17669	0.186915	0.162871	0.284523	0.20275	1.33503	1.34869	1.3123	2.07443	1.51761
CCNA_01537	acetyltransferase	-0.0315679	-0.0381239	0.104715	-0.0291679	0.00146385	-0.230921	-0.28273	0.828246	-0.204966	0.0274076	0.0297189	-0.0320399	-0.0823279	-0.0182115	-0.0257151	0.202581	-0.227347	-0.594464	-0.132841	-0.188018	0.0904316	0.0270906	0.107662	0.022358	0.0618855	0.611377	0.20797	0.809796	0.170693	0.449959
CCNA_01538	pyruvate phosphate dikinase	-0.26943	-0.82249	-0.542823	-0.383756	-0.504625	-0.736352	-1.8901	-1.30049	-0.664581	-1.14788	0.17756	0.0892791	0.0321782	-0.209691	0.0223317	0.385252	0.220213	0.0899752	-0.618446	0.0192489	-0.725697	-0.278091	-0.795887	-0.465722	-0.566349	-1.71076	-0.814533	-1.71822	-1.29352	-1.38426
CCNA_01539	pirin family protein	0.00781911	0.0435974	-0.126196	0.094269	0.00487241	0.0569935	0.326876	-1.05162	0.733213	0.0163657	-0.0235875	0.0173276	-0.124775	-0.0618768	-0.0482278	-0.17099	0.130757	-0.968148	-0.420106	-0.357122	-0.0539584	0.104989	0.136702	0.0384261	0.0565397	-0.434897	0.776005	1.06926	0.294894	0.426316
CCNA_01541	LysR-family transcriptional regulator	0.187055	0.23555	0.0342147	0.0305183	0.121834	1.10542	1.61396	0.221671	0.219237	0.790072	0.232731	0.064006	0.10048	0.0607761	0.114498	1.46939	0.447386	0.603376	0.337987	0.714534	0.223688	0.102082	0.272261	0.301033	0.224766	1.46464	0.654921	1.7645	2.02479	1.47721
CCNA_01542	ice nucleation protein	-0.129213	-0.184551	-0.195138	-0.140491	-0.162348	-0.850236	-1.0192	-1.2296	-0.810734	-0.977444	-0.166033	-0.0215642	-0.195051	0.0276606	-0.088747	-0.973754	-0.115038	-1.25994	0.164346	-0.546096	-0.124394	0.00092094	-0.0662033	-0.218326	-0.102001	-0.832107	0.00556001	-0.412914	-1.30879	-0.637064
CCNA_01543	chaperone protein dnaK	0.0510815	-0.0110012	-0.0411801	-0.00273468	-0.000958627	0.387016	-0.0838614	-0.333289	-0.0205351	-0.0126673	-0.0642681	0.0376756	0.0713087	0.0288212	0.0183844	-0.47644	0.293838	0.469009	0.200926	0.121833	-0.0125205	0.00137153	0.0765579	-0.0696259	-0.00105425	-0.0950615	0.0104837	0.599482	-0.502353	0.00313774
CCNA_01545	NAD(FAD)-utilizing dehydrogenase	-0.052901	0.0462507	-0.0449062	0.00612943	-0.0113568	-0.314061	0.340154	-0.338818	0.0442555	-0.0671173	0.148242	0.03352	0.021319	0.161119	0.09105	0.958597	0.205127	0.123495	0.977401	0.566155	0.113243	0.0682902	-0.0256218	0.18075	0.0841653	0.822936	0.418994	-0.174646	1.16394	0.557806
CCNA_01546	DEAD-box RNA helicase-like protein	-0.10234	-0.0637275	-0.194677	-0.15783	-0.129643	-0.749161	-0.459569	-1.42638	-1.21266	-0.961943	0.112841	0.0476459	0.141956	0.0922672	0.0986777	0.782069	0.338075	1.06197	0.662423	0.711134	-0.0703766	-0.0267591	-0.00238107	0.0362991	-0.0158044	-0.538383	-0.198845	-0.0187178	0.267528	-0.122104
CCNA_01548	transporter major facilitator superfamily	-0.0563829	-0.157136	0.00492964	0.127854	-0.0201836	-0.41608	-1.22043	0.0382587	0.968379	-0.157467	-0.15859	-0.0163671	-0.0145153	0.0113004	-0.044543	-1.14167	-0.12025	-0.10196	0.07982	-0.321016	-0.17336	-0.0611706	-0.0710893	-0.144608	-0.112557	-1.18147	-0.479372	-0.536215	-1.0268	-0.805964
CCNA_01549	sulfate adenylyltransferase subunit 1/adenylylsulfate kinase	0.111765	0.109346	0.203808	0.157965	0.145721	0.895998	0.90012	1.7555	1.33107	1.22067	0.0858024	0.021454	-0.0202873	-0.0359154	0.0127634	0.654722	0.176653	-0.154648	-0.288533	0.0970485	0.200721	0.182834	0.163825	0.230699	0.19452	1.70983	1.50658	1.35604	1.75646	1.58223
CCNA_01550	sulfate adenylyltransferase subunit 2	0.154935	0.137043	0.132917	0.138802	0.140924	1.27446	1.178	1.1021	1.12066	1.1688	0.143001	-0.0556399	0.0157476	0.0455163	0.0371562	1.18762	-0.427575	0.127431	0.358773	0.311561	0.168513	0.120676	0.156086	0.139566	0.14621	1.39803	1.03459	1.32493	1.0983	1.21396
CCNA_01552	polar localization protein TipN	-0.715035	-0.595653	-0.626212	-0.728624	-0.666381	-4.06982	-3.58655	-3.87925	-4.25263	-3.94706	-0.579384	-0.466679	-0.502998	-0.685419	-0.55862	-3.39996	-2.62325	-2.51027	-3.95309	-3.12164	-0.690645	-0.564016	-0.613026	-0.724339	-0.648006	-4.28602	-3.55626	-3.7806	-4.36511	-3.997
CCNA_01554	D-mannonate oxidoreductase	0.0362925	-0.0426297	0.126666	-0.0783885	0.0104851	0.269947	-0.32687	0.986509	-0.581127	0.0871147	-0.0133567	-0.0534388	-0.0793434	0.0167901	-0.0323372	-0.10619	-0.3793	-0.570861	0.111645	-0.236177	-0.0479301	-0.126734	0.0508389	0.01226	-0.0278913	-0.361077	-0.971374	0.394997	0.0913658	-0.211522
CCNA_01555	D-galactarate dehydratase/Altronate hydrolase	-0.0878222	0.0407349	0.0519907	0.0051479	0.00251281	-0.692457	0.318417	0.428577	0.0401412	0.0236697	0.0423067	-0.028356	0.0358164	-0.0546091	-0.00121047	0.310271	-0.21413	0.275745	-0.406302	-0.00860397	0.0429238	0.054004	-0.0463319	-0.0158465	0.00868735	0.332399	0.429512	-0.373057	-0.120366	0.067122
CCNA_01556	LacI-family transcriptional regulator	-0.581381	-0.64847	-0.58785	-0.637044	-0.613687	-3.20453	-3.75425	-3.88208	-3.92623	-3.69177	-1.0643	-1.03738	-0.940383	-0.9214	-0.990865	-5.17288	-5.01098	-4.83463	-4.13093	-4.78736	-0.958372	-0.909341	-0.836198	-0.797746	-0.875414	-5.08885	-5.28699	-4.91311	-4.08811	-4.84426
CCNA_01557	glucuronate isomerase	0.084623	-0.0153885	0.0248732	0.013781	0.0269722	0.662157	-0.125004	0.205644	0.109682	0.21312	0.0651875	-0.0138961	0.0455685	0.0353535	0.0330533	0.516004	-0.106507	0.345577	0.267402	0.255619	0.0989693	-0.00449819	0.110874	0.0319919	0.0593342	0.808319	-0.0360264	0.934593	0.260805	0.491923
CCNA_01558	4-deoxy-L-threo-5-hexosulose-uronate ketol-isomerase	0.150604	0.171541	-0.0351347	-0.0910937	0.0489791	1.21759	1.40645	-0.277927	-0.735455	0.402664	0.0486822	0.159619	8.87e-05	-0.0415306	0.0417148	0.377225	1.26336	0.000710891	-0.332223	0.327267	0.120442	0.0384086	0.0352066	0.0283461	0.0556009	0.981952	0.308474	0.275108	0.234208	0.449935
CCNA_01559	2-deoxy-D-gluconate 3-dehydrogenase	-0.0123513	-0.138108	-0.0573427	-0.272222	-0.120006	-0.0836562	-0.974436	-0.344576	-1.9134	-0.829017	-0.0259439	-0.302576	-0.0964844	-0.348488	-0.193373	-0.178177	-1.6392	-0.587329	-2.22305	-1.15694	-0.272998	-0.19033	-0.197939	-0.155533	-0.2042	-1.56999	-1.24177	-1.23774	-0.972426	-1.25548
CCNA_01560	phosphoenolpyruvate carboxylase	0.0478037	0.00326938	0.0370859	-0.0181201	0.0175097	0.364241	0.0275994	0.307026	-0.145876	0.138247	-0.0810384	0.0214253	0.0228769	0.0274951	-0.00231026	-0.623695	0.167861	0.166667	0.201612	-0.0218889	-0.0565007	0.0419687	-0.0296278	-0.0156271	-0.0149467	-0.465758	0.345692	-0.232017	-0.126172	-0.119564
CCNA_01561	hypothetical protein	-0.13487	0.279696	0.0746895	0.0486819	0.0670494	-0.684391	1.67485	0.35894	0.309925	0.414831	0.430545	-0.0841507	0.299054	-0.0227979	0.155662	2.50031	-0.409181	1.09946	-0.125266	0.76633	-0.0304057	0.272312	0.244534	-0.180292	0.0765372	-0.142287	1.45431	1.36044	-0.798668	0.468449
CCNA_01562	4-hydroxy-2-oxoglutarate aldolase/2-dehydro-3-deoxyphosphogluconate aldolase	-0.662672	-0.467687	-0.264755	-0.162339	-0.389363	-3.37785	-2.61203	-1.56807	-1.05455	-2.15312	-0.883952	-0.935744	-0.957846	-0.893642	-0.917796	-3.80059	-4.24503	-3.55342	-4.0087	-3.90193	-0.814784	-0.62994	-0.504491	-0.588432	-0.634412	-4.60184	-4.00786	-2.68673	-3.16463	-3.61527
CCNA_01563	2-dehydro-3-deoxygluconokinase	0.178088	0.070576	0.163522	0.00546953	0.104414	1.15721	0.487047	1.14679	0.0394977	0.707636	-0.0876146	0.0930742	0.115482	0.0666647	0.0469015	-0.589076	0.667412	0.737008	0.424421	0.309941	-0.0202863	0.106417	0.238414	-0.150607	0.0434843	-0.137217	0.719624	1.72382	-0.987975	0.329564
CCNA_01567	proline iminopeptidase	-0.169301	-0.142774	-0.0414531	-0.100783	-0.113578	-1.46851	-1.22836	-0.357809	-0.849503	-0.976044	0.0552534	-0.0465341	-0.178227	-0.0934864	-0.0657484	0.454975	-0.385504	-1.52608	-0.762446	-0.554763	-0.016724	-0.105725	-0.0889514	-0.111164	-0.0806411	-0.140126	-0.872713	-0.753174	-0.955	-0.680253
CCNA_01568	Kef-type K+ transport system	0.0567243	-0.161666	-0.0272129	-0.0330095	-0.0412909	0.440823	-1.26877	-0.227459	-0.264507	-0.329978	-0.0738175	0.0299477	0.0224551	-0.0031788	-0.00614838	-0.577899	0.222425	0.16903	-0.0253582	-0.0529505	-0.144371	-0.140362	-0.0421618	-0.0597914	-0.0966715	-1.19302	-1.13477	-0.342266	-0.480171	-0.787557
CCNA_01569	Helix-turn-helix DNA-binding protein	-0.017111	0.0193961	-0.0420126	-0.19556	-0.058822	-0.102359	0.133135	-0.268693	-1.47506	-0.428245	0.0492879	0.137329	0.07574	-0.0174924	0.0612161	0.274897	0.857278	0.492099	-0.111545	0.378182	0.0706126	-0.0445107	0.038498	-0.0626295	0.000492607	0.45493	-0.280153	0.270172	-0.341616	0.0258334
CCNA_01570	beta-lactamase class C family protein	0.138655	0.102422	0.0609698	0.0221912	0.0810595	1.14115	0.837658	0.528972	0.184033	0.672953	-0.0571571	0.0925709	0.134395	0.0186133	0.0471055	-0.465081	0.780259	1.03762	0.154132	0.376732	-0.0260031	0.0475555	-0.0138535	-0.0372728	-0.00739345	-0.219546	0.420077	-0.118503	-0.310715	-0.0571717
CCNA_01571	arsenate reductase	-0.216525	-0.0821018	-0.163488	-0.057579	-0.129923	-1.0436	-0.450491	-0.730048	-0.283609	-0.626938	0.0929951	0.071996	-0.109953	0.0437145	0.0246882	0.474293	0.362313	-0.459119	0.215229	0.148179	0.127325	0.105244	-0.116435	0.247975	0.0910272	0.722494	0.511455	-0.543314	1.07772	0.442088
CCNA_01572	major intrinsic protein (MIP)-family channel protein	0.0739705	0.054899	0.105481	0.15529	0.0974101	0.431168	0.381183	0.787859	1.02087	0.65527	-0.0187218	0.118888	0.0625731	0.177126	0.0849664	-0.118451	0.658837	0.422937	1.14274	0.526516	0.128352	0.21197	0.140813	0.161807	0.160735	0.870634	1.35382	0.840023	1.00128	1.01644
CCNA_01573	ArsR-family transcriptional regulator	-0.12128	-0.0234461	0.0191988	-0.028646	-0.0385434	-0.678889	-0.148829	0.113692	-0.175965	-0.222498	0.0241442	0.135833	-0.0399219	0.0818157	0.0504679	0.103021	0.733281	-0.181667	0.372684	0.25683	0.0511672	0.0305044	-0.0793227	0.00230838	0.00116433	0.248473	0.152456	-0.474291	0.0155846	-0.0144445
CCNA_01574	arsenic resistance protein arsH	-0.0802242	-0.0511078	0.0125797	-0.0279242	-0.0366691	-0.592564	-0.388201	0.0990949	-0.204272	-0.271485	0.103025	0.00082365	0.0986306	0.094893	0.0743431	0.696309	0.00576569	0.722882	0.631785	0.514186	0.133087	-0.0179146	0.0228652	0.0203171	0.0395887	0.925638	-0.133218	0.163579	0.142441	0.27461
CCNA_01575	glucose / sorbosone dehydrogenase	0.0190151	0.11712	-0.000898373	0.0132899	0.0371317	0.155347	0.969715	-0.00773039	0.106655	0.305997	0.0571842	-0.0473186	-0.0040079	0.0675896	0.0183618	0.438513	-0.375146	-0.0328602	0.546753	0.144315	0.0173417	0.00373551	0.0385069	-0.0693522	-0.00244202	0.139489	0.0308785	0.328179	-0.569171	-0.0176561
CCNA_01576	major facilitator superfamily transporter	-0.0579793	-0.00428358	0.0668897	0.106087	0.0276783	-0.428415	-0.0325405	0.49943	0.760116	0.199648	0.0624899	0.0563086	-0.0230264	0.0303186	0.0315227	0.469425	0.412313	-0.152867	0.224145	0.238254	-0.00280831	-0.122928	-0.106814	0.0976446	-0.0337263	-0.0198695	-0.9704	-0.768151	0.769837	-0.247146
CCNA_01577	2-keto-4-pentenoate hydratase family protein	-0.19488	0.0106409	-0.0705604	-0.229186	-0.120997	-1.31375	0.0769584	-0.495544	-1.5622	-0.823635	-0.148884	-0.0314844	0.0581012	0.077633	-0.0111585	-0.976773	-0.193263	0.362358	0.456946	-0.0876832	-0.0548771	-0.116269	-0.226256	0.0940109	-0.0758479	-0.319917	-0.827964	-1.38646	0.578778	-0.48889
CCNA_01578	beta-lactamase repressor	0.515295	0.240705	0.189121	0.684976	0.407524	2.48568	1.23048	0.61593	2.91313	1.8113	-0.22953	-0.278536	-0.379061	0.302727	-0.1461	-0.606567	-0.924523	-0.816055	0.871076	-0.369017	0.204616	0.368327	0.417344	0.483794	0.36852	0.605196	1.1342	1.50819	1.91208	1.28992
CCNA_01579	L D-transpeptidase LdtD	-0.0822365	-0.0844694	-0.0357693	0.0842713	-0.029551	-0.639856	-0.672759	-0.275565	0.59845	-0.247432	-0.0187072	-0.151256	0.0964794	0.076659	0.000793764	-0.1404	-1.16655	0.691446	0.548847	-0.016665	-0.0313001	-0.0708312	-0.133274	0.0145317	-0.0552183	-0.242619	-0.568039	-0.974847	0.112975	-0.418132
CCNA_01580	M15 superfamily membrane peptidase	0.0178288	-0.0553413	-0.0854397	-0.0465844	-0.0423841	0.114517	-0.376229	-0.551906	-0.368201	-0.295455	-0.199436	0.0659155	0.0394976	-0.0502984	-0.0360803	-1.43236	0.424478	0.22585	-0.341332	-0.280842	-0.0433103	-0.00369297	0.131942	0.166926	0.0629661	-0.291497	-0.0247247	0.800259	1.01182	0.373964
CCNA_01582	Glutathione-dependent formaldehyde-activating enzyme	-0.0762475	0.026655	-0.00440479	-0.109776	-0.0409433	-0.542095	0.19703	-0.0338252	-0.722724	-0.275404	0.0124278	-0.0872716	-0.168329	0.0899826	-0.0382975	0.0825979	-0.625914	-1.15386	0.65932	-0.259465	-0.0498397	-0.0404974	0.00507813	-0.0014227	-0.0216704	-0.350997	-0.302182	0.0356796	-0.0104932	-0.156998
CCNA_01584	multimodular transpeptidase-transglycosylase PBP 1A	-0.127215	-0.0452821	-0.127203	-0.103997	-0.100924	-1.11409	-0.414638	-1.15486	-0.928456	-0.903012	-0.094163	-0.061637	-0.0622976	0.0258403	-0.0480643	-0.825677	-0.547131	-0.541906	0.226585	-0.422032	-0.049135	-0.0495771	0.0284661	0.00176263	-0.0171208	-0.438563	-0.44642	0.25243	0.0156699	-0.154221
CCNA_01585	TonB-dependent receptor	0.0653821	-0.00948738	0.0617112	-0.00707538	0.0276326	0.556834	-0.0844676	0.550473	-0.0627959	0.240011	-0.0770187	0.0815923	0.120499	0.0373809	0.0406134	-0.673807	0.696765	0.997673	0.32728	0.336978	0.0419831	0.00914183	0.0220787	0.0829394	0.0390358	0.371912	0.0812312	0.194526	0.722004	0.342418
CCNA_01586	ABC transporter ATP-binding protein	-0.0641204	0.0573073	-0.213394	-0.136235	-0.0891105	-0.433278	0.353662	-1.51656	-0.921752	-0.629481	-0.0131061	0.137468	-0.0971589	-0.0545298	-0.00683172	-0.0792795	0.819332	-0.563091	-0.333858	-0.039224	-0.0169659	0.0506205	0.0459061	0.120807	0.0500919	-0.11294	0.335536	0.273472	0.697976	0.298511
CCNA_01587	ABC type-2 transporter	0.148899	-0.0546864	0.0338487	-0.0183313	0.0274324	1.12892	-0.42886	0.26057	-0.136287	0.206086	-0.050748	-0.0275075	-0.036171	0.0137121	-0.0251786	-0.356443	-0.208203	-0.238073	0.100078	-0.17566	-0.044872	-0.00669412	0.0510796	-0.0375588	-0.00951132	-0.32451	-0.0507178	0.404447	-0.278335	-0.0622788
CCNA_01588	hypothetical protein	0.0111526	0.0193402	0.0925443	-0.0533186	0.0174296	0.0858188	0.158088	0.76035	-0.422796	0.145365	-0.124491	0.0434682	-0.0436056	-0.11905	-0.0609195	-0.950363	0.317157	-0.307322	-0.856108	-0.449159	0.109452	-0.029298	0.0382928	0.0450335	0.0408702	0.899689	-0.23553	0.322214	0.357985	0.33609
CCNA_01589	acyltransferase 3	-0.255292	-0.208065	-0.153885	-0.0998527	-0.179274	-1.5687	-1.40107	-1.07951	-0.698669	-1.18699	-0.0879994	-0.302722	-0.022869	-0.0692722	-0.120716	-0.537552	-1.82716	-0.151378	-0.432439	-0.737133	0.0492758	-0.028685	-0.0509825	-0.0950782	-0.0313675	0.329523	-0.211002	-0.318748	-0.670568	-0.217699
CCNA_01591	DNA polymerase III epsilon-like protein	0.0112571	-0.00570044	0.0382016	0.0914421	0.0338001	0.0845094	-0.0462481	0.298459	0.705194	0.260479	0.0357622	-0.0281406	-0.138477	0.0922792	-0.00964417	0.252773	-0.20519	-0.991719	0.652117	-0.0730047	-0.00472223	0.0853406	-0.141969	0.0227936	-0.00963933	-0.035626	0.638411	-1.11545	0.166741	-0.0864808
CCNA_01592	SN-glycerol-3-phosphate transport ATP-binding protein	-0.0213707	-0.109539	-0.0745147	-0.205401	-0.102706	-0.136211	-0.634001	-0.513314	-1.30864	-0.648041	-0.0958651	-0.105519	-0.0830867	0.11298	-0.0428728	-0.582025	-0.676108	-0.499422	0.797875	-0.23992	-0.103526	-0.213265	-0.278388	-0.0926659	-0.171961	-0.623074	-1.26701	-1.9307	-0.545398	-1.09155
CCNA_01593	Xaa-pro aminopeptidase	-0.430986	-0.324074	-0.413102	-0.433513	-0.400419	-3.39592	-2.67534	-3.5072	-3.57126	-3.28743	0.148488	0.155206	0.105313	0.0991612	0.127042	1.16103	1.20902	0.826577	0.77714	0.993441	-0.151425	-0.111009	-0.258119	-0.13418	-0.163683	-1.28652	-0.828387	-1.95552	-1.10591	-1.29408
CCNA_01594	ribosomal protein L11 methyltransferase	-0.0618091	-0.231908	-0.0302502	-0.191399	-0.128842	-0.347602	-1.7294	-0.191276	-1.21265	-0.870232	-0.206208	-0.132943	-0.0735345	-0.0821992	-0.123721	-0.979567	-0.921082	-0.41688	-0.491704	-0.702309	-0.169222	-0.197722	-0.109093	-0.184269	-0.165076	-1.01109	-1.2732	-0.69385	-1.1092	-1.02184
CCNA_01595	hypothetical protein	-0.0564195	-0.101767	-0.146781	-0.0865876	-0.0978887	-0.330768	-0.629969	-1.00662	-0.609228	-0.644147	0.0285151	-0.00272167	0.0674008	0.00190315	0.0237743	0.172013	-0.0170894	0.45484	0.0134206	0.155796	-0.0448948	0.0456273	-0.0439303	-0.135145	-0.0445857	-0.291431	0.302001	-0.259195	-0.824222	-0.268212
CCNA_01596	DNA helicase II	-0.176155	-0.0688619	-0.122774	-0.0295154	-0.0993265	-1.2566	-0.468752	-0.795043	-0.193013	-0.678353	-0.036876	-0.11223	0.0536809	-0.158787	-0.0635528	-0.209004	-0.692864	0.356173	-1.06182	-0.401878	0.0360401	-0.0297364	-0.206136	0.00619241	-0.0484101	0.222076	-0.174745	-1.239	0.0387308	-0.288236
CCNA_01597	RHH DNA-binding protein	-0.018997	-0.198517	-0.823128	-0.41815	-0.364698	-0.0409809	-0.769196	-2.84141	-0.780739	-1.10808	-0.430113	-0.228593	-0.21157	-0.139758	-0.252508	-0.982439	-0.622434	-0.737101	-0.326383	-0.667089	-0.468868	-0.37906	-0.116922	-0.0430202	-0.251968	-1.63453	-1.60106	-0.444864	-0.158382	-0.959709
CCNA_01598	tryptophan halogenase family protein	-0.0788317	-0.0535187	-0.0352484	-0.10648	-0.0685196	-0.656478	-0.457858	-0.290038	-0.863805	-0.567045	-0.0491176	-0.0869752	-0.0568404	0.0623154	-0.0326544	-0.373274	-0.669171	-0.456864	0.507182	-0.248031	-0.0102449	-0.0489957	0.0209683	-0.0992728	-0.0343863	-0.087135	-0.408463	0.177554	-0.856938	-0.293745
CCNA_01599	hypothetical protein	0.496289	-0.0495076	0.359996	-0.162088	0.161172	0.855919	-0.0779427	0.600505	-0.231208	0.286818	0.5207	-0.294385	-0.801671	-0.716457	-0.322953	0.799984	-0.367258	-0.877371	-0.799433	-0.31102	-0.386786	-0.316875	-0.408959	-0.109834	-0.305614	-0.514647	-0.449972	-0.539243	-0.163096	-0.41674
CCNA_01600	Putative methane oxygenase PmoA family	-0.115919	0.0138713	0.00609583	-0.0503805	-0.0365832	-0.979003	0.116635	0.0513914	-0.42781	-0.309696	0.051892	-0.0618964	0.0605774	-0.119338	-0.0171912	0.421062	-0.477713	0.499896	-0.957659	-0.128603	-0.14891	0.00430622	-0.117595	-0.0756916	-0.0844725	-1.26426	0.0366637	-0.986834	-0.632041	-0.711617
CCNA_01601	hypothetical protein	0.0850121	-0.000404806	-0.0791422	-0.00913885	-0.000918444	0.479479	-0.00283738	-0.503011	-0.0600746	-0.021611	0.117884	0.00558179	0.055936	0.148106	0.0818771	0.645694	0.029898	0.298197	0.803035	0.444206	0.0619082	0.208967	0.130791	0.132083	0.133437	0.414759	1.26508	0.800784	0.764764	0.811346
CCNA_01602	glutathione S-transferase	-0.0975628	0.0473909	-0.241448	-0.215668	-0.126822	-0.655924	0.328375	-1.6885	-1.42555	-0.860399	0.0581052	-0.012316	0.103855	0.0586701	0.0520787	0.378575	-0.0924335	0.674112	0.353239	0.328373	0.0273909	-0.130238	0.0265783	-0.0929042	-0.0422933	0.172695	-0.988352	0.179339	-0.565696	-0.300503
CCNA_01603	aspartate aminotransferase	0.155026	0.103641	0.175486	0.155826	0.147495	1.28089	0.863528	1.50559	1.31042	1.24011	-0.205649	-0.137189	-0.203985	-0.217161	-0.190996	-1.62285	-1.14123	-1.54506	-1.76579	-1.51873	-0.00273847	0.117183	0.126047	0.136855	0.0943366	-0.0227324	0.961008	1.0728	1.13822	0.787324
CCNA_01604	hypothetical protein	0.0657139	0.0792342	-0.0258178	-0.0483426	0.0176969	0.465813	0.581341	-0.172117	-0.298267	0.144192	0.0110881	0.0163518	0.130761	0.133989	0.0730475	0.0787786	0.106329	0.821376	0.783119	0.447401	-0.0807941	0.134251	-0.00746064	-0.0466044	-0.000152024	-0.589227	0.865263	-0.0514512	-0.303358	-0.0196934
CCNA_01605	NADPH-dependent FMN reductase family protein	0.0967222	-0.194284	-0.390306	0.0616599	-0.106552	0.416262	-0.513712	-0.790871	0.14217	-0.186538	0.897953	-0.269709	-0.251898	0.207113	0.145865	1.56743	-0.735606	-0.426182	0.726769	0.283102	-0.0539339	0.268965	-0.154683	0.420824	0.120293	-0.121042	0.475498	-0.402102	1.16011	0.278116
CCNA_01606	Soj/ParA-related ATPase protein	-0.151898	0.133308	0.00279377	0.0235103	0.00192855	-0.922789	0.653798	0.0144513	0.0962344	-0.0395764	0.279051	-0.0959891	0.0431953	-0.123927	0.0255825	1.23602	-0.528144	0.198354	-0.540159	0.0915181	-0.180797	-0.450865	-0.173492	0.144392	-0.16519	-0.947863	-2.16921	-0.905581	0.72567	-0.824246
CCNA_01607	SNARE associated protein family	-1.39298	-1.31802	-0.814542	-0.668447	-1.0485	-3.0184	-3.6555	-2.34293	-2.64774	-2.91614	-1.76313	-1.5481	-1.35633	-1.61116	-1.56968	-3.28129	-3.62333	-3.16895	-3.74644	-3.455	-0.882747	-0.770122	-1.40068	-1.41759	-1.11779	-2.76238	-1.81134	-3.22765	-3.90633	-2.92693
CCNA_01608	TetR-family transcriptional regulator	-0.0384075	-0.136452	0.0651897	0.259896	0.0375564	-0.15251	-0.574862	0.248985	1.25438	0.193998	0.43387	-0.245055	-0.180236	-0.0360152	-0.00685912	1.32958	-0.868486	-0.726003	-0.167523	-0.108108	0.269895	0.203243	-0.280224	0.0122575	0.0512929	1.25589	0.76034	-1.50541	0.0517123	0.140633
CCNA_01609	alkyl sulfatase	0.120706	0.132709	0.0796809	0.123446	0.114136	1.05576	1.18745	0.710871	1.07818	1.00807	0.016793	0.033802	0.142602	0.0951827	0.072095	0.143112	0.289313	1.21711	0.820828	0.61759	0.0778009	0.0269449	0.0445095	0.0730337	0.0555723	0.684898	0.240204	0.394433	0.640181	0.489929
CCNA_01610	2-isopropylmalate synthase	-0.0824528	-0.111198	0.00079501	0.00427423	-0.0471453	-0.60747	-0.822488	0.00534507	0.0291343	-0.34887	-0.0372921	0.0146255	-0.153712	-0.112144	-0.0721307	-0.248166	0.11156	-1.11585	-0.837427	-0.522471	-0.0541349	-0.065393	-0.0561814	0.0214719	-0.0385593	-0.37844	-0.486848	-0.406383	0.147721	-0.280988
CCNA_01611	transporter drug/metabolite exporter family	0.250444	0.244159	0.205428	0.479288	0.29483	0.672584	0.752684	0.836889	1.40088	0.915759	0.0071331	-0.175609	-0.153176	0.309374	-0.00306929	0.0199488	-0.454479	-0.440991	1.09823	0.0556766	0.0805232	-0.0203399	-0.178169	0.0985852	-0.00485003	0.320374	-0.069671	-0.504953	0.30271	0.0121151
CCNA_01617	acetyltransferase	0.0615618	0.120426	-0.0560822	0.177436	0.0758355	0.321546	0.756538	-0.376545	1.11066	0.45305	-0.126195	0.214622	-0.129578	-0.044907	-0.0215146	-0.667182	0.973498	-0.667465	-0.211893	-0.14326	0.0227518	0.0601991	0.0356642	-0.045777	0.0182095	0.140448	0.342643	0.237241	-0.237806	0.120632
CCNA_01618	uracil-DNA glycosylase	-1.45615	-1.84358	-1.42182	-1.71697	-1.60963	-3.91372	-4.04508	-4.09288	-4.47128	-4.13074	-0.497986	-2.02564	-1.71835	-0.295366	-1.13434	-1.15472	-4.82864	-3.05912	-0.794843	-2.45933	-1.47121	-1.17129	-1.11101	-1.79104	-1.38614	-4.17259	-2.35574	-3.07976	-4.10438	-3.42812
CCNA_01619	NYN domain protein	0.087375	0.279126	-0.000223047	-0.0197327	0.0866362	0.566261	1.96434	-0.00145874	-0.136121	0.598256	0.0126326	-0.104517	0.0322435	0.0342169	-0.00635589	0.0770486	-0.680753	0.209698	0.205479	-0.0471317	0.0204537	-0.0180102	0.0153999	0.00662467	0.00611701	0.155583	-0.125316	0.0987483	0.0425854	0.0429001
CCNA_01622	Rsh ppGpp hydrolase-synthetase	-0.881095	-0.803659	-0.651446	-0.753984	-0.772546	-4.43295	-4.23875	-3.304	-3.98283	-3.98963	-1.10401	-0.920899	-0.822253	-0.859979	-0.926784	-5.36151	-4.43085	-3.69348	-4.09303	-4.39472	-0.587509	-1.25192	-0.910819	-0.852083	-0.900583	-3.18604	-5.94623	-4.26227	-4.15526	-4.38745
CCNA_01623	phosphohydrolase MutT/nudix family	0.118648	0.0266122	-0.00980392	-0.0179185	0.0293843	0.841905	0.19597	-0.079627	-0.135665	0.205646	-0.0125907	0.0434346	-0.0892352	0.0925266	0.00853385	-0.0921812	0.324382	-0.640746	0.693897	0.0713378	-0.131672	0.0775058	-0.00489712	-0.0102121	-0.0173188	-0.981245	0.549047	-0.0354377	-0.0804692	-0.137026
CCNA_01624	orotate phosphoribosyltransferase	-0.83193	-0.868348	-1.0619	-1.02837	-0.947635	-4.5575	-4.40086	-5.10497	-4.84605	-4.72735	-0.0119966	0.0710716	-0.216719	-0.0680042	-0.0564119	-0.0567662	0.413097	-0.976579	-0.308242	-0.232123	-0.577975	-0.318032	-0.574314	-0.39271	-0.465758	-2.58663	-1.4566	-2.25661	-2.52562	-2.20636
CCNA_01625	aminobenzoyl-glutamate utilization protein B	0.0229902	0.00897175	0.0180049	-0.0126037	0.00934079	0.188043	0.0741954	0.151627	-0.107731	0.0765335	0.0386884	0.0179971	0.157845	0.120879	0.0838525	0.310038	0.14844	1.304	1.01037	0.693212	0.026497	0.016484	0.0716487	0.0595918	0.0435554	0.229837	0.146076	0.601382	0.48749	0.366196
CCNA_01628	hypothetical protein	-0.152439	-0.139608	-0.04283	-0.098478	-0.108339	-0.814402	-0.731965	-0.249662	-0.523581	-0.579902	0.202612	0.0944929	0.00996448	-0.104738	0.0505827	1.03151	0.553566	0.051666	-0.522339	0.278601	-0.158331	0.100797	0.0242518	-0.0432089	-0.0191227	-0.816067	0.538218	0.135971	-0.242783	-0.0961653
CCNA_01629	signal peptidase I	0.00617377	0.0126772	0.0031347	0.00176195	0.0059369	0.0450351	0.094792	0.0237759	0.0129026	0.0441264	-0.0956396	-0.239086	-0.292616	-0.187416	-0.203689	-0.706809	-1.76036	-2.15206	-1.2366	-1.46396	-0.136861	-0.108973	-0.0137129	-0.060466	-0.0800032	-1.00474	-0.818008	-0.103693	-0.462735	-0.597295
CCNA_01632	hypothetical protein	0.152792	-0.00739418	0.0758846	-0.112854	0.027107	0.981313	-0.0437727	0.486094	-0.788813	0.158705	0.110792	0.047052	-0.0203865	0.0664813	0.0509846	0.730181	0.289989	-0.129984	0.412049	0.325559	-0.00529726	-0.0492237	-0.0251107	-0.0388392	-0.0296177	-0.0350525	-0.340821	-0.161567	-0.266897	-0.201085
CCNA_01634	arylamine N-acetyltransferase	0.0518598	0.167157	0.114157	0.181667	0.12871	0.34149	1.17992	0.762426	1.19147	0.868827	0.128345	0.060074	-0.0116685	0.0226825	0.0498583	0.77909	0.385754	-0.0801546	0.126565	0.302814	-0.0937424	0.0250165	0.230972	0.0210222	0.0458172	-0.612805	0.170261	1.64312	0.147486	0.337016
CCNA_01635	DNA repair protein recO	-0.151252	-0.299967	-0.205473	-0.180725	-0.209354	-0.752408	-1.48667	-1.21053	-0.960623	-1.10256	-0.319811	-0.463078	-0.346377	-0.211516	-0.335195	-1.69481	-2.65919	-1.64823	-1.08612	-1.77209	-0.0794528	-0.116973	-0.328066	-0.186865	-0.177839	-0.403753	-0.695387	-1.77333	-1.10928	-0.995436
CCNA_01636	alkaline phosphatase	-0.190936	-0.21745	-0.249708	-0.28689	-0.236246	-1.60765	-1.95309	-2.16633	-2.44024	-2.04183	-0.137641	-0.0135869	-0.033563	-0.0824091	-0.0668	-1.18915	-0.117156	-0.274594	-0.697878	-0.569695	-0.0107899	-0.0266773	-0.212824	-0.105124	-0.0888538	-0.0936073	-0.237653	-1.89301	-0.921081	-0.786339
CCNA_01638	beta-lactamase family protein	-0.0487309	0.0231311	-0.228245	0.112855	-0.0352473	-0.316637	0.134928	-1.21667	0.59119	-0.201798	0.210288	0.160589	0.0622503	-0.0112878	0.10546	1.17936	0.831183	0.321874	-0.06786	0.566138	-0.07621	0.0643167	-0.319528	0.114073	-0.054337	-0.449245	0.397889	-1.84786	0.614565	-0.321162
CCNA_01639	beta-lactamase family protein	-0.107676	-0.0400811	-0.135611	-0.11753	-0.100224	-0.784681	-0.315438	-1.12483	-0.915059	-0.785001	-0.0077583	-0.00970909	-0.0166036	0.0360333	0.00049057	-0.05566	-0.0716574	-0.117237	0.254894	0.00258484	-0.0399586	-0.0537411	0.0228008	0.0116153	-0.0148209	-0.321073	-0.423379	0.175331	0.0885205	-0.12015
CCNA_01640	quinone oxidoreductase	0.242732	0.116342	7.36e-05	0.160154	0.129826	0.916918	0.580441	0.000344399	0.656741	0.538611	0.0263777	0.129229	0.227373	0.0944805	0.119365	0.122942	0.47593	1.1753	0.346463	0.530158	0.175095	-0.195304	0.0840409	0.0218463	0.0214195	0.655389	-0.73808	0.303538	0.0949921	0.0789596
CCNA_01641	2-nitropropane dioxygenase family protein	-0.201739	-0.157256	0.0725679	0.0315272	-0.063725	-1.32597	-0.885758	0.463938	0.212466	-0.38383	-0.113248	-0.106368	-0.0986473	-0.0436597	-0.0904809	-0.654834	-0.656043	-0.605029	-0.278977	-0.548721	-0.102958	-0.16403	-0.0388313	-0.164441	-0.117565	-0.589234	-1.03554	-0.253068	-0.805735	-0.670893
CCNA_01642	gluconate 5-dehydrogenase	-0.0891054	0.0425305	-0.0124467	0.0243367	-0.0086712	-0.638441	0.287638	-0.0934826	0.170719	-0.0683915	-0.12976	0.0954579	0.100949	-0.33179	-0.0662857	-0.847088	0.701315	0.675715	-2.38535	-0.463852	-0.042849	-0.0214446	0.050405	0.100416	0.0216318	-0.326295	-0.1464	0.346357	0.699453	0.143279
CCNA_01643	arginine-tRNA-protein transferase	0.093927	-0.0146386	0.00991367	0.00917524	0.0245943	0.724267	-0.108501	0.0746679	0.0667475	0.189295	-0.634195	-0.517308	-0.222236	-0.735713	-0.527363	-3.93719	-3.39737	-1.62544	-4.49058	-3.36264	-0.487306	-0.537094	-0.535503	-0.506853	-0.516689	-3.21787	-3.46253	-3.48458	-3.4604	-3.40635
CCNA_01644	chemotaxis protein MotB	-0.22877	-0.338347	-0.250187	-0.417188	-0.308623	-1.27224	-1.96659	-1.552	-2.61844	-1.85232	-0.51369	-0.602297	-1.00832	-0.366896	-0.6228	-2.97741	-2.96722	-4.71588	-2.2731	-3.2334	-0.452025	-0.302915	-0.359391	-0.297915	-0.353062	-3.19441	-1.87812	-1.8316	-1.66097	-2.14128
CCNA_01645	3-hydroxyisobutyrate dehydrogenase	0.0235153	0.125369	-0.202674	0.0820404	0.00706287	0.138339	0.849783	-1.41407	0.540993	0.0287623	-0.156952	-0.127385	-0.200679	-0.0646319	-0.137412	-0.81608	-0.812697	-1.17019	-0.422852	-0.805455	-0.170244	0.0368179	0.0781178	-0.0732676	-0.032144	-1.17076	0.230355	0.558083	-0.467471	-0.212448
CCNA_01646	dethiobiotin synthetase	-0.134676	-0.167412	0.0184925	-0.0348223	-0.0796045	-0.663822	-0.727523	0.0889954	-0.188046	-0.372599	-0.0461482	-0.333369	-0.0125395	-0.387224	-0.19482	-0.241461	-1.62973	-0.0522572	-1.98166	-0.976276	-0.181262	-0.022926	-0.513915	-0.119346	-0.209362	-0.977074	-0.124716	-2.75399	-0.676012	-1.13295
CCNA_01647	8-amino-7-oxononanoate synthase	-0.233208	-0.0700357	-0.181106	-0.115957	-0.150077	-1.72304	-0.4641	-1.21426	-0.819575	-1.05525	-0.181337	-0.0650271	-0.0696498	-0.04094	-0.0892384	-1.25551	-0.442371	-0.497961	-0.290458	-0.621574	-0.112983	-0.145916	-0.161606	-0.010901	-0.107851	-0.748196	-0.939754	-1.14219	-0.0691498	-0.724822
CCNA_01648	adenosylmethionine-8-amino-7-oxononanoate	0.0431724	0.21414	0.310818	0.0860779	0.163552	0.24245	1.28473	1.8408	0.592635	0.990153	0.141787	0.202241	-0.0496758	0.133547	0.106975	0.841198	1.31615	-0.299222	0.84443	0.675639	0.333607	0.266695	0.0368606	0.243091	0.220064	2.25098	1.67359	0.243036	1.51251	1.42003
CCNA_01649	transporter drug/metabolite exporter family	0.273744	0.0262792	0.154602	0.0965298	0.137789	1.63801	0.195204	1.10287	0.680133	0.904054	-0.101068	0.157433	0.162505	0.0158018	0.0586679	-0.643693	0.926537	0.981856	0.0993532	0.341013	0.172509	0.0495669	0.118817	0.140918	0.120453	1.10061	0.327229	0.749386	0.886972	0.766049
CCNA_01650	copper/zinc superoxide dismutase	0.05628	0.263629	-0.128979	0.26453	0.113865	0.0759405	0.399931	-0.167165	0.375346	0.171013	-2.1597	-0.376342	0.498694	-0.810458	-0.711952	-1.38529	-0.404318	0.696117	-0.775128	-0.467155	-0.806605	-0.27838	0.0186195	0.163896	-0.225617	-0.842207	-0.352197	0.0243239	0.231539	-0.234635
CCNA_01653	cyclophilin-type peptidylprolyl cis-trans isomerase	-0.014651	-0.0666683	-0.00126238	0.0746983	-0.00197084	-0.0968788	-0.443636	-0.00874558	0.505466	-0.0109486	0.0688152	0.0301859	-0.00920004	-0.080562	0.00230976	0.452882	0.210567	-0.0586932	-0.479777	0.0312449	0.0252885	0.00578864	-0.00994575	0.104434	0.0313914	0.17158	0.0378436	-0.0687857	0.674468	0.203777
CCNA_01654	cyclophilin-type peptidylprolyl cis-trans isomerase	-0.0391961	-0.0179032	-0.156753	0.0751636	-0.0346722	-0.288285	-0.151865	-1.21017	0.614892	-0.258857	0.045212	-0.108237	-0.0953969	0.0629084	-0.0238784	0.355882	-0.812105	-0.695859	0.465185	-0.171724	0.056258	0.0463433	-0.0106726	-0.081206	0.00268066	0.450017	0.364957	-0.0904667	-0.62818	0.0240818
CCNA_01655	cyclophilin-type peptidylprolyl cis-trans isomerase	-0.279188	-0.14804	-0.198848	-0.261587	-0.221916	-1.82242	-0.902705	-1.56144	-1.45737	-1.43599	-0.369897	-0.329198	-0.0616902	-0.241816	-0.25065	-1.76205	-1.81665	-0.331182	-1.48369	-1.34839	-0.0031404	-0.207361	-0.132447	-0.0964506	-0.10985	-0.0198745	-1.21355	-0.878424	-0.563214	-0.668767
CCNA_01656	endonuclease/exonuclease/phosphatase family protein	-0.212946	0.0921715	-0.112792	0.0762967	-0.0393174	-1.2109	0.509542	-0.799726	0.440106	-0.265244	0.0656357	-0.0658991	0.0343654	-0.169117	-0.0337539	0.420489	-0.460132	0.226898	-1.01001	-0.205689	-0.0824288	-0.132236	-0.069806	-0.0894465	-0.0934794	-0.589435	-0.911319	-0.519296	-0.618499	-0.659637
CCNA_01657	hypothetical protein	-0.00876458	-0.12273	-0.0260193	0.0629623	-0.0236379	-0.0701273	-1.03725	-0.211015	0.538042	-0.195087	-0.0398775	0.00106246	0.010931	0.0748706	0.0117466	-0.317734	0.00855906	0.0890787	0.579832	0.089934	0.0265532	0.0294434	-0.0441098	-0.0360714	-0.00604614	0.226732	0.250698	-0.364459	-0.292667	-0.0449241
CCNA_01658	S-adenosylmethionine:tRNA ribosyltransferase-isomerase	-0.0643789	-0.442977	-0.380437	-0.343223	-0.307754	-0.340332	-2.2896	-1.89672	-1.89205	-1.60467	-0.102793	-0.32929	-0.0909554	-0.470973	-0.248503	-0.521298	-1.82029	-0.433783	-2.06406	-1.20986	-0.40057	-0.316859	-0.178274	-0.164906	-0.265152	-2.21342	-1.59261	-0.883054	-0.812283	-1.37534
CCNA_01659	queuine tRNA-ribosyltransferase	-1.00716	-0.564797	-0.529728	-0.534951	-0.659159	-4.48234	-2.92545	-2.73354	-2.25175	-3.09827	-0.586263	-1.04262	-0.930009	-0.920001	-0.869723	-2.80665	-4.75083	-3.43361	-3.55941	-3.63763	-0.517902	-0.417376	-0.584974	-0.627899	-0.537038	-2.54809	-2.0743	-2.56737	-2.79279	-2.49564
CCNA_01660	hypothetical protein	-0.403794	-0.032068	0.184822	-0.00241394	-0.0633636	-2.17236	-0.150614	0.793348	-0.0105329	-0.385039	0.156355	0.25167	0.264579	0.151547	0.206038	0.643228	0.966798	1.27203	0.656192	0.884562	0.0382483	0.00783318	0.160861	-0.086218	0.0301811	0.205894	0.0411584	0.731719	-0.415121	0.140913
CCNA_01663	potassium-transporting ATPase A chain	-0.0316899	-0.0673539	-0.10771	-0.0123047	-0.0547646	-0.236103	-0.555172	-0.822836	-0.0992952	-0.428351	-0.182448	-0.0761803	0.0196397	0.00409892	-0.0587223	-1.33387	-0.564057	0.142513	0.0305746	-0.431209	-0.0163659	-0.0392471	-0.0784896	0.0411895	-0.0232283	-0.121764	-0.304111	-0.604284	0.314768	-0.178848
CCNA_01664	potassium-transporting ATPase B chain	-0.114552	0.0510165	-0.047042	-0.16124	-0.0679544	-0.598662	0.337934	-0.276786	-0.894787	-0.358075	-0.173822	0.108526	0.123263	0.235683	0.0734125	-1.09145	0.54919	0.646069	1.19962	0.325857	0.0797844	-0.131161	0.200207	0.0505982	0.0498572	0.475726	-0.865088	1.23258	0.335135	0.294588
CCNA_01665	potassium-transporting ATPase C chain	-0.25547	0.0963844	-0.213931	-0.148591	-0.130402	-1.38942	0.506086	-0.822697	-0.677341	-0.595843	0.250886	0.154019	0.00982094	-0.0134378	0.100322	1.38842	0.505454	0.0534319	-0.0645989	0.470677	-0.0841266	0.0550469	0.0596935	-0.112907	-0.0205733	-0.42088	0.221069	0.312482	-0.584889	-0.118054
CCNA_01666	osmosensitive K+ channel histidine kinase kdpD	0.165262	0.0374611	-0.0708149	0.000143884	0.0330129	1.17039	0.295231	-0.513973	0.00111041	0.23819	0.072631	-0.107136	-0.0315583	0.108648	0.0106463	0.501224	-0.803105	-0.207969	0.786673	0.0692058	0.0816327	-0.0360355	0.0783551	0.126991	0.0627359	0.613665	-0.267642	0.5721	0.884363	0.450622
CCNA_01667	two-component response regulator kdpE	-0.0719055	0.0826064	0.0693994	0.123802	0.0509757	-0.439019	0.566816	0.444108	0.77721	0.337279	0.0913018	0.201614	0.0376249	-0.0050418	0.0813748	0.573384	1.12931	0.232501	-0.0292242	0.476493	0.159244	0.214754	0.0852121	-0.0432413	0.103992	0.980671	1.39494	0.544782	-0.283519	0.659219
CCNA_01668	sulfate transport system permease protein cysT	0.0998153	-0.129613	-0.00901373	-0.0124561	-0.0128168	0.616075	-0.875277	-0.062676	-0.0803112	-0.100547	-0.164464	-0.146821	0.0683966	-0.0762408	-0.0797823	-0.904554	-0.86588	0.409427	-0.44424	-0.451312	0.0222637	0.022972	0.0101298	0.0507946	0.02654	0.154276	0.170103	0.0652608	0.320042	0.177421
CCNA_01669	sulfate transport system permease protein cysW	0.114015	-0.0159576	0.0504288	0.0722941	0.055195	0.779089	-0.122297	0.385297	0.526868	0.392239	0.0838354	0.0964858	0.0668944	0.0725469	0.0799406	0.600983	0.632741	0.46268	0.555916	0.56308	0.0179597	0.05947	0.104212	0.101277	0.0707296	0.130874	0.457567	0.778463	0.680305	0.511802
CCNA_01670	sulfate transport ATP-binding protein cysA	-0.0251428	0.0174398	-0.0690076	0.0501678	-0.0066357	-0.155177	0.117254	-0.494747	0.334865	-0.0494512	0.118965	0.0472188	0.134081	-0.0980502	0.0505536	0.751967	0.274087	0.90531	-0.625165	0.32655	0.119897	0.104985	0.154999	-0.128723	0.0627895	0.823071	0.737743	1.18928	-0.747401	0.500673
CCNA_01671	diguanylate receptor protein dgrA	0.09115	-0.0320017	-0.157033	-0.247302	-0.0862966	0.328195	-0.148482	-0.757046	-0.925346	-0.37567	-0.171324	0.01808	-0.102871	0.0368931	-0.0548056	-0.714819	0.102528	-0.463066	0.12383	-0.237882	0.224005	-0.000260442	-0.0343231	-0.227985	-0.00964073	1.12668	-0.000794308	-0.183678	-1.32438	-0.0955428
CCNA_01672	transglutaminase-like enzyme	0.0473114	0.00963029	0.00469577	-0.0413236	0.00507846	0.358835	0.0762449	0.0367832	-0.316948	0.0387287	0.128415	0.0663759	0.0299172	0.0224958	0.0618009	0.9287	0.507539	0.21361	0.169178	0.454757	-0.0239625	-0.091617	0.0597935	0.154924	0.0247844	-0.196804	-0.72444	0.474201	1.15457	0.176882
CCNA_01673	alphaE superfamily protein	-0.0760995	0.13615	0.04284	-0.00428008	0.0246525	-0.572055	1.0466	0.342892	-0.0347493	0.195672	0.0824121	0.0507997	0.0515455	-0.0745583	0.0275497	0.629996	0.389666	0.384316	-0.55552	0.212114	0.0929425	0.0839754	-0.00604922	0.0140747	0.0462358	0.772385	0.65914	-0.0487931	0.106955	0.372422
CCNA_01674	circularly permuted ATP-grasp type 2 protein	-0.00309249	-0.0210829	0.0348197	-0.0338524	-0.00580203	-0.0277115	-0.193388	0.318068	-0.31088	-0.0534779	0.0569669	-0.0385178	0.0301508	0.035855	0.0211137	0.505952	-0.338639	0.255594	0.314453	0.18434	-0.0278788	0.00697936	-0.0455092	-0.0341263	-0.0251338	-0.244286	0.0633851	-0.40397	-0.305422	-0.222573
CCNA_01675	outer membrane translocation and assembly protein TamA	-1.6587	-1.69785	-1.44019	-1.52043	-1.57929	-7.97787	-7.32186	-7.08774	-7.4083	-7.44894	-2.13908	-2.21104	-2.36886	-2.04052	-2.18987	-7.74002	-9.0289	-9.6219	-8.0601	-8.61273	-1.71538	-1.85126	-2.14115	-1.84251	-1.88757	-7.16966	-8.24177	-9.37523	-7.18558	-7.99306
CCNA_01676	autotransporter translocation and assembly factor TamB	-1.45204	-1.48681	-1.86416	-1.83329	-1.65908	-3.95595	-3.98348	-5.82718	-5.56466	-4.83282	-1.99706	-1.89779	-2.079	-2.05323	-2.00677	-4.71079	-4.93119	-5.50492	-4.95032	-5.0243	-1.93213	-1.58836	-1.93204	-1.96448	-1.85425	-5.08883	-4.29226	-5.64723	-4.71495	-4.93582
CCNA_01677	carboxypeptidase G2 precursor	-0.277845	-0.432626	-0.295079	-0.357963	-0.340878	-1.59694	-2.41951	-1.68912	-1.96524	-1.9177	-0.622874	-0.585507	-0.457102	-0.515902	-0.545346	-3.02071	-3.191	-2.44428	-2.77158	-2.85689	-0.90339	-0.964968	-0.624311	-0.751934	-0.811151	-5.02036	-5.01187	-3.06491	-4.8708	-4.49199
CCNA_01678	arginine N-succinyltransferase beta chain	-0.0616516	0.0607921	-0.00658253	-0.286999	-0.0736103	-0.333168	0.418423	-0.0402027	-1.90067	-0.463905	-0.414379	-0.0452332	-0.0920237	-0.0375405	-0.147294	-2.11541	-0.234407	-0.501231	-0.198601	-0.762411	-0.147421	0.18389	-0.0302964	0.0424145	0.0121468	-0.948458	1.159	-0.18593	0.231981	0.0641482
CCNA_01679	succinylglutamic semialdehyde dehydrogenase	-0.0110179	0.0867034	-0.136341	-0.0661802	-0.0317089	-0.0658819	0.546422	-0.861114	-0.452775	-0.208337	-0.0417103	-0.126845	-0.0371549	-0.0109617	-0.0541679	-0.271255	-0.767556	-0.229423	-0.0666417	-0.333719	-0.124597	-0.135273	0.0430847	-0.245287	-0.115518	-0.847206	-0.8762	0.271783	-1.5816	-0.758306
CCNA_01680	succinylarginine dihydrolase	-0.0298961	0.24919	0.0806296	0.123268	0.105798	-0.184379	1.63663	0.527721	0.75671	0.68417	0.0514822	0.241448	0.314175	-0.0415892	0.141379	0.309918	1.31112	1.67726	-0.258915	0.759847	-0.0852671	0.0450663	0.0858241	0.131484	0.0442768	-0.479095	0.282043	0.574419	0.855775	0.308285
CCNA_01681	RimI-like acetyltransferase	0.00341028	0.0915387	-0.0507038	0.112225	0.0391175	0.00945524	0.223694	-0.137482	0.324611	0.10507	-0.00911603	0.0233058	-0.436245	-0.0671436	-0.1223	-0.0231481	0.0577586	-0.986121	-0.173069	-0.281145	0.215339	-0.0481062	-0.0351804	-0.187789	-0.0139341	0.476581	-0.174781	-0.13294	-0.857594	-0.172184
CCNA_01682	LytT-family response regulator	-0.0387673	0.00313009	0.0457473	0.0296991	0.00995232	-0.272738	0.0222603	0.361227	0.213498	0.0810616	-0.0716137	-0.0107656	-0.0212234	-0.0669431	-0.0426365	-0.503788	-0.0823513	-0.145504	-0.453636	-0.29632	-0.214401	0.037108	-0.0077318	0.0644572	-0.0301419	-1.3281	0.2648	-0.0573852	0.494376	-0.156577
CCNA_01683	acetyltransferase family protein	-0.0971155	-0.0819438	0.011819	0.0122245	-0.038754	-0.799161	-0.691078	0.0987944	0.0982097	-0.323309	0.0303148	-0.0704155	-0.0261901	-0.0229159	-0.0223017	0.226905	-0.546491	-0.202874	-0.171738	-0.173549	0.0436301	0.0723342	0.0313507	-0.0241669	0.030787	0.340126	0.576963	0.243056	-0.188269	0.242969
CCNA_01684	phenylalanine-4-hydroxylase	-0.119964	-0.194309	-0.217897	-0.0165862	-0.137189	-0.776645	-1.02299	-1.21065	-0.0832287	-0.773378	-0.236218	-0.13009	-0.0860377	-0.11358	-0.141481	-1.35034	-0.789618	-0.508494	-0.6576	-0.826512	-0.238962	-0.178398	-0.160478	0.0382615	-0.134894	-1.29262	-1.02028	-0.818293	0.2058	-0.731348
CCNA_01685	Heat shock protein HspQ	-0.278458	-0.311751	-0.191378	-0.141446	-0.230758	-1.99888	-2.30603	-1.41229	-0.992861	-1.67752	-0.00685898	-0.0835075	-0.257124	-0.0893346	-0.109206	-0.0516429	-0.568322	-1.68866	-0.598693	-0.72683	-0.221385	-0.0856101	0.030157	-0.16967	-0.111627	-1.59631	-0.626968	0.217121	-1.15659	-0.790686
CCNA_01686	exopolyphosphatase GppA	0.114397	0.0893093	0.133467	0.165676	0.125712	0.574045	0.422679	0.715115	1.01632	0.68204	-0.3777	-0.311051	-0.158173	-0.276192	-0.280779	-1.47143	-1.50087	-0.730577	-1.45127	-1.28854	-0.0467932	-0.388245	-0.0480697	-0.213078	-0.174046	-0.258074	-2.0302	-0.25035	-1.12403	-0.915665
CCNA_01688	potassium channel protein	0.0875473	0.0158776	0.0459629	0.0244907	0.0434696	0.723642	0.129838	0.377781	0.200287	0.357887	0.0528771	0.118194	0.135143	0.10903	0.103811	0.399892	0.897719	1.0576	0.810828	0.791509	0.0672716	0.176408	0.080169	0.162938	0.121697	0.54982	1.46585	0.663407	1.32572	1.0012
CCNA_01689	inosine-5'-monophosphate dehydrogenase	-0.273696	-2.49418	-0.922166	-2.58908	-1.56978	-0.223352	-1.1915	-0.62257	-1.11831	-0.788933	-0.116109	-0.698849	-0.189326	-1.1575	-0.540447	-0.0863309	-0.44245	-0.142617	-0.649823	-0.330305	0.853383	-0.420121	-1.05879	-0.558819	-0.296087	0.861148	-0.328405	-0.667846	-0.4207	-0.138951
CCNA_01690	MAPEG family membrane protein	-0.329941	-0.117933	-0.0893193	-0.0798037	-0.154249	-1.83368	-0.71802	-0.484135	-0.450164	-0.871499	-0.131546	-0.0810012	-0.0298871	0.000481016	-0.0604884	-0.534254	-0.520868	-0.171955	0.0025641	-0.306128	-0.154423	-0.156855	-0.00926851	-0.344348	-0.166223	-0.778311	-0.945217	-0.0557971	-1.93754	-0.929216
CCNA_01691	tRNA/rRNA methyltransferase	-0.142629	-0.124241	-0.448626	-0.10901	-0.206126	-0.802649	-0.839059	-2.70848	-0.593028	-1.2358	0.0864822	-0.113097	0.0336453	-0.043872	-0.00921038	0.489699	-0.631991	0.173652	-0.258596	-0.0568091	-0.127178	-0.0589301	-0.150206	-0.139762	-0.119019	-0.774533	-0.349161	-0.885282	-0.759116	-0.692023
CCNA_01693	LysR-family transcriptional regulator	-0.00227108	0.187756	-0.152401	-0.0357231	-0.000659891	-0.0144923	1.30198	-1.14093	-0.260825	-0.0285658	0.0636661	-0.0665386	0.0545192	0.103834	0.0388703	0.349873	-0.45141	0.352726	0.635352	0.221635	0.206178	0.0711436	0.00191193	-0.0710357	0.0520494	1.33096	0.492707	0.0129878	-0.470325	0.341582
CCNA_01694	CocE/NonD family hydrolase	-0.0462046	0.0830154	0.0597713	-0.00602085	0.0226403	-0.402693	0.743311	0.522387	-0.0525239	0.20262	-0.106609	-0.0477732	-0.173578	-0.134922	-0.11572	-0.875389	-0.402717	-1.45455	-1.12464	-0.964325	-0.0251183	-0.0132211	-0.0325528	0.0219212	-0.0122427	-0.21708	-0.117028	-0.281276	0.189717	-0.106417
CCNA_01695	TonB-dependent outer membrane receptor	-0.00460623	-0.0954677	-0.0489638	-0.082385	-0.0578557	-0.042613	-0.89651	-0.454746	-0.76337	-0.53931	0.00819796	-0.0542307	0.0444666	-0.0653894	-0.0167389	0.0740962	-0.492116	0.407048	-0.598798	-0.152442	-0.003399	-0.0481369	0.0151467	-0.0110549	-0.011861	-0.0311502	-0.446538	0.140639	-0.102452	-0.109875
CCNA_01696	aminobenzoyl-glutamate transport protein	0.0936936	0.0514424	0.114903	0.00628269	0.0665803	0.764822	0.430198	0.938185	0.050943	0.546037	-0.0464893	0.0165828	0.0139713	0.108893	0.0232394	-0.372537	0.133893	0.112692	0.886138	0.190047	0.042028	-0.00238277	-0.0524592	0.0103073	-0.000626644	0.357378	-0.0190993	-0.448517	0.0846421	-0.00639921
CCNA_01697	putative poly-gamma-glutamate capsule biosynthesis protein	0.255824	-0.101647	0.0521903	-0.0958179	0.0276372	0.998205	-0.374578	0.196086	-0.403037	0.104169	0.297856	0.230591	0.159028	0.219167	0.22666	1.08399	0.892806	0.447146	1.08913	0.878268	0.136734	0.0852406	-0.149952	0.0445955	0.0291545	0.597727	0.439781	-0.641047	0.160064	0.139131
CCNA_01698	periplasmic 3-ketoglycoside hydrolase	0.130257	0.0497716	0.104676	-0.00802005	0.0691713	1.04954	0.399723	0.833373	-0.0630347	0.5549	-0.0152548	0.0869278	0.196777	0.0552162	0.0809165	-0.122017	0.686008	1.55678	0.422273	0.635762	0.0486764	0.0537083	0.101443	0.168567	0.0930989	0.375587	0.441452	0.848964	1.36572	0.75793
CCNA_01699	LacI-family transcriptional regulator	-0.0480558	0.000639626	-0.0110294	0.0809097	0.00561604	-0.340364	0.0045673	-0.0867827	0.621789	0.0498023	-0.0865081	0.0304455	-0.0748587	-0.0410857	-0.0430017	-0.588487	0.198674	-0.522592	-0.260625	-0.293258	-0.0832919	-0.0851664	0.0522758	-0.0967524	-0.0532337	-0.55599	-0.609135	0.388432	-0.650401	-0.356773
CCNA_01700	3-ketohexose transporter	-0.162913	-0.00652196	-0.160475	-0.0589841	-0.0972235	-1.26535	-0.0470556	-1.23698	-0.444397	-0.748446	-0.0806346	-0.134927	-0.148257	-0.112281	-0.119025	-0.580315	-0.988816	-1.10056	-0.755091	-0.856197	-0.222025	-0.267655	-0.143179	-0.157365	-0.197556	-1.73159	-1.94381	-1.05186	-1.13876	-1.46651
CCNA_01701	3-ketoglycoside epimerase	0.211887	-0.0193785	0.130694	0.107538	0.107685	1.46896	-0.143189	0.94185	0.73911	0.751682	-0.089855	0.0124004	0.0177614	0.127168	0.0168688	-0.639069	0.0859329	0.121326	0.881876	0.112516	-0.0562818	0.117074	0.0999469	0.00890101	0.0424099	-0.38563	0.845738	0.733434	0.0643201	0.314466
CCNA_01702	NAD-dependent 3-ketohexose reductase	0.127188	0.169143	0.0245237	0.0649052	0.09644	0.905427	1.14377	0.17707	0.458152	0.671104	-0.100571	0.0471413	0.0615854	0.0454594	0.0134039	-0.663028	0.303496	0.375758	0.310603	0.0817071	0.0197957	0.0558133	0.0165444	0.0941304	0.0465709	0.149582	0.367471	0.106208	0.643496	0.316689
CCNA_01703	3-ketoglycoside pathway epimerase	-0.00654978	-0.0430427	-0.0559905	0.039278	-0.0165763	-0.0508184	-0.344642	-0.453961	0.307786	-0.135409	-0.0860172	0.107284	0.081097	-0.0921225	0.00256035	-0.65259	0.843091	0.613366	-0.700757	0.0257777	0.00546814	-0.0986093	0.0302098	-0.00993455	-0.0182165	0.0437132	-0.787924	0.236355	-0.0803479	-0.147051
CCNA_01704	periplasmic glucoside 3-dehydrogenase cytochrome c2 component	-0.0527706	-0.0103574	0.0755188	-0.00492758	0.0018658	-0.379488	-0.0755758	0.528377	-0.0333402	0.00999333	-0.00208243	-0.0395675	-0.03403	0.0320339	-0.0109115	-0.0143717	-0.261045	-0.190224	0.222159	-0.0608704	-0.0902071	0.00613748	0.0332545	0.149096	0.0245703	-0.613291	0.0408044	0.212045	0.948683	0.14706
CCNA_01705	periplasmic 3-ketoglycoside hydrolase	-0.0567118	0.114024	-0.013818	-0.0120272	0.00786666	-0.418221	0.834346	-0.0944302	-0.0855574	0.0590343	0.202425	-0.0321085	0.0980971	-0.0466278	0.0554465	1.45973	-0.216162	0.638879	-0.331013	0.387857	-0.0494086	0.081891	0.0283408	0.154841	0.053916	-0.368582	0.615947	0.208778	1.12555	0.395424
CCNA_01706	periplasmic glucoside 3-dehydrogenase lacA subunit	0.073911	0.116143	0.088469	0.0658639	0.0860968	0.68059	1.07317	0.825434	0.61043	0.797405	-0.0121529	0.0798929	0.0904459	0.132126	0.0725779	-0.10978	0.731472	0.81708	1.21376	0.663134	0.107697	0.0639181	0.0583507	0.0783722	0.0770846	0.999935	0.589771	0.546351	0.722435	0.714623
CCNA_01707	periplasmic glucoside 3-dehydrogenase lacC subunit	0.0629627	-0.0188107	-0.0200699	0.0660224	0.0225261	0.429537	-0.136358	-0.141692	0.518805	0.167573	0.00950114	0.152069	-0.156235	0.012651	0.00449645	0.0615282	0.945113	-1.04096	0.0860053	0.0129228	0.0115988	-0.0356344	-0.068623	0.0677352	-0.00623086	0.0779425	-0.250068	-0.487894	0.457174	-0.0507112
CCNA_01708	hypothetical protein	-0.138893	-0.136711	-0.313494	-0.224709	-0.203452	-0.871196	-0.797346	-2.11111	-1.17313	-1.2382	-0.267971	-0.258713	0.100004	-0.220231	-0.161728	-1.55431	-1.34564	0.514794	-1.07394	-0.864774	-0.30115	-0.247476	-0.148984	-0.148061	-0.211418	-1.92055	-1.36819	-0.846253	-0.804165	-1.23479
CCNA_01710	BetA-family choline dehydrogenase	-0.087033	-0.0784333	0.034166	0.0282764	-0.025756	-0.724045	-0.656277	0.289073	0.241982	-0.212317	0.0523104	0.127245	-0.151297	0.0885349	0.0291983	0.416424	1.01599	-1.19261	0.718145	0.239489	-0.0288513	0.135348	0.0385691	0.0636027	0.0521671	-0.236199	1.11835	0.314791	0.536658	0.4334
CCNA_01711	MecR antirepressor / ankyrin repeat family protein	-0.0720073	0.0583093	-0.0541092	0.0796101	0.00295074	-0.535188	0.448978	-0.434028	0.603946	0.0209269	0.104366	-0.0448675	0.0328779	-0.126401	-0.00850612	0.857469	-0.310169	0.225677	-0.942059	-0.0422704	0.0968994	-0.0624023	-0.0116054	-0.206372	-0.0458701	0.693602	-0.472831	-0.0843598	-1.43164	-0.323808
CCNA_01712	CopY/TcrY family transcriptional repressor	0.3063	-0.110431	0.0966234	0.302331	0.148706	1.88815	-0.712254	0.645335	1.93694	0.939543	-0.0267917	-0.099107	-0.0614585	-0.0596929	-0.0617625	-0.154502	-0.608906	-0.352934	-0.384022	-0.375091	-0.00788818	-0.0558339	0.0381582	0.185904	0.040085	-0.0605004	-0.392982	0.265686	1.15189	0.241023
CCNA_01713	2'-5' RNA ligase family protein	0.0617445	-0.012025	-0.0202576	0.0406068	0.0175172	0.353276	-0.0732906	-0.124548	0.236546	0.0979958	0.170504	0.163387	0.105064	0.128568	0.141881	0.925248	0.853502	0.583668	0.577276	0.734923	-0.0159422	0.0996748	0.079216	-0.0759344	0.0217536	-0.104994	0.695842	0.456286	-0.49286	0.138568
CCNA_01714	Spx/MgsR-related protein	-0.000922538	0.208448	0.105396	0.0400148	0.0882341	-0.00649369	1.3713	0.71176	0.26785	0.586104	-0.161483	-0.067799	0.0982023	0.018426	-0.0281635	-0.983627	-0.422721	0.569594	0.126535	-0.177555	0.0578063	0.0549312	0.206736	0.361845	0.170329	0.414286	0.356652	1.56472	2.3585	1.17354
CCNA_01715	GPH-family phosphatase	-0.185276	-0.166821	-0.0752417	-0.104293	-0.132908	-1.04569	-1.01897	-0.481807	-0.649558	-0.799005	-0.0902702	0.0887519	0.0654945	0.18135	0.0613316	-0.469704	0.555545	0.275454	0.9151	0.319099	-0.161142	0.0848769	-0.0143356	-0.0515302	-0.0355327	-1.0597	0.435715	-0.0946109	-0.343735	-0.265581
CCNA_01717	hypothetical protein	-0.116192	-0.0109035	-0.0708602	-0.14395	-0.0854763	-0.811127	-0.0771303	-0.494056	-0.993699	-0.594003	-0.312323	-0.158496	0.0615782	-0.271761	-0.17025	-2.18198	-1.12619	0.403498	-1.8355	-1.18504	-0.0605746	-0.0624408	-0.0952416	-0.0250467	-0.0608259	-0.435478	-0.463419	-0.597248	-0.165408	-0.415388
CCNA_01718	RNA polymerase ECF sigma factor	0.0784495	-0.490168	-0.0480847	0.105306	-0.0886242	0.313307	-1.85077	-0.229541	0.453207	-0.328449	-0.00887011	0.185644	0.182108	-0.442946	-0.0210163	-0.0353476	0.671327	0.727051	-1.2793	0.0209321	-0.247879	-0.0824815	-0.152071	-0.253895	-0.184082	-0.932674	-0.343762	-0.652746	-0.998939	-0.73203
CCNA_01721	RNA polymerase ECF sigma factor	0.151974	0.0318029	-0.0582435	0.0926926	0.0545564	0.968249	0.159576	-0.289751	0.547399	0.346368	0.0871255	0.246809	0.0150628	0.354994	0.175998	0.423648	1.4938	0.07179	2.44824	1.10937	0.222403	-0.0192596	0.306499	0.180326	0.172492	1.3703	-0.113024	1.93122	0.973368	1.04046
CCNA_01724	Tetratricopeptide repeat protein	-0.514438	-0.738642	-0.855878	-1.42379	-0.883186	-0.658104	-0.909799	-1.00895	-2.08237	-1.1648	-1.41321	-1.70389	-0.862467	-1.64165	-1.4053	-1.79997	-2.31503	-1.08587	-2.17772	-1.84465	-1.49576	-1.21322	-1.11648	-1.59695	-1.3556	-1.90489	-1.39586	-1.38276	-2.31143	-1.74873
CCNA_01727	methyl-accepting chemotaxis protein	-0.107056	0.244223	-0.111484	0.0192146	0.0112246	-0.701707	1.75452	-0.633441	0.116466	0.13396	-0.041001	0.0778327	0.137606	0.0369276	0.0528412	-0.254018	0.47966	0.769214	0.208612	0.300867	0.227748	-0.0196845	-0.0899649	-0.0399323	0.0195415	1.2526	-0.120157	-0.54342	-0.252912	0.0840272
CCNA_01728	short chain dehydrogenase	-0.21997	-0.334032	0.0704439	-0.175343	-0.164725	-0.671967	-1.10124	0.311703	-0.637392	-0.524725	-0.00667056	-0.159358	0.184158	0.170564	0.0471732	-0.024573	-0.458862	0.674809	0.391566	0.145735	-0.0923216	-0.451115	-0.740193	0.0431769	-0.310113	-0.455684	-0.946562	-2.3103	0.0872415	-0.906326
CCNA_01729	transporter sodium/bile acid symporter family	-0.69218	-0.667975	-0.714366	-0.837876	-0.728099	-3.1847	-3.09448	-3.14405	-4.1421	-3.39133	-0.167044	-0.261414	0.0118993	-0.0989831	-0.128885	-0.799033	-1.08517	0.050746	-0.499143	-0.583151	-0.601637	-0.250617	-0.293029	-0.302705	-0.361997	-2.778	-1.26728	-1.31741	-1.34242	-1.67628
CCNA_01730	amidophosphoribosyltransferase	-0.233996	-0.240782	-0.229261	-0.182924	-0.221741	-1.94914	-2.0458	-2.00862	-1.57095	-1.89362	0.00796391	-0.00645406	0.0126175	-0.0937384	-0.0199028	0.0660612	-0.0537342	0.10124	-0.763738	-0.162543	-0.109408	-0.029792	-0.0285002	0.071126	-0.0241435	-0.966261	-0.251365	-0.239267	0.613653	-0.21081
CCNA_01731	colicin V production protein CvpA	-0.182644	0.0149134	-0.0132532	-0.175819	-0.0892007	-0.984837	0.0694958	-0.0707919	-0.857546	-0.46092	0.138808	-0.00515548	0.00291198	-0.479074	-0.0856274	0.622493	-0.0213783	0.0130613	-2.64889	-0.508679	-0.128776	0.102403	-0.0874198	0.0024572	-0.0278339	-0.577708	0.526701	-0.440902	0.0128039	-0.119776
CCNA_01732	DNA repair protein RadA	-0.609822	-0.474525	-0.442904	-0.679048	-0.551575	-3.40807	-2.62755	-3.08826	-3.54952	-3.16835	-0.5345	-0.0926152	-0.200417	-0.261446	-0.272244	-2.73334	-0.556832	-1.08196	-1.59433	-1.49162	-0.304648	-0.402028	-0.41782	-0.306391	-0.357722	-2.19712	-2.35573	-2.65381	-2.14801	-2.33867
CCNA_01733	alanine racemase	-0.391037	-0.57863	-0.593969	-0.545973	-0.527402	-2.63624	-3.9642	-3.89323	-3.42196	-3.47891	-0.126363	-0.287323	-0.388374	-0.340902	-0.285741	-0.830654	-1.90466	-2.19699	-2.02245	-1.73869	-0.530282	-0.275465	-0.386485	-0.311383	-0.375904	-3.24752	-1.83338	-2.57466	-2.07954	-2.43377
CCNA_01734	MarC family integral membrane protein	0.0248139	0.00323301	0.0270138	-0.0433576	0.0029258	0.176141	0.0235676	0.198346	-0.336407	0.015412	0.00977108	0.158644	-0.0234196	0.0255145	0.0426276	0.0621476	1.16119	-0.169863	0.187569	0.310261	0.0112752	0.105347	0.0926369	0.0149568	0.0560539	0.0825118	0.793118	0.688915	0.110713	0.418814
CCNA_01735	PaaI thioesterase family protein	-0.148527	0.0888512	0.106216	0.237781	0.0710804	-0.439612	0.395589	0.408267	0.860424	0.306167	0.421225	-0.311157	0.00273342	0.0729198	0.0464303	2.18255	-0.633066	0.0100017	0.31262	0.468028	-0.118153	0.0614408	-0.118888	0.288709	0.0282772	-0.503064	0.237665	-0.494034	0.878063	0.0296576
CCNA_01736	TetR-family transcriptional regulator	0.166725	0.288758	0.353479	0.330925	0.284972	0.887628	1.49954	2.00237	1.87119	1.56518	0.25254	0.272099	0.404014	-0.0152185	0.228359	1.16003	1.04089	2.07315	-0.0825228	1.04789	0.152987	0.21906	0.324952	0.347369	0.261092	0.750585	1.38088	1.81756	1.94751	1.47413
CCNA_01738	TonB-dependent outer membrane receptor	0.0775639	0.118924	0.151435	0.127389	0.118828	0.690279	1.08096	1.35847	1.15566	1.07134	0.0981377	0.137638	0.0467252	2.99e-05	0.0706328	0.873443	1.20775	0.400939	0.000259939	0.620598	0.0563772	0.112135	0.0390154	0.0500142	0.0643854	0.510369	1.03032	0.348545	0.444179	0.583354
CCNA_01739	LSU ribosomal protein L9P	-1.09159	-2.22355	-2.12005	-0.811565	-1.56169	-1.39997	-3.0595	-3.36883	-1.2062	-2.25862	0.185285	-0.330065	-0.112845	0.13776	-0.0299666	0.315299	-0.811095	-0.243921	0.2207	-0.129754	0.319988	-0.473841	0.122498	-0.166395	-0.0494374	0.419463	-0.895621	0.157114	-0.292104	-0.152787
CCNA_01742	hypothetical protein	0.189834	0.163671	0.109119	0.0392221	0.125462	1.12766	0.953544	0.656745	0.22325	0.740301	0.0647456	0.299233	0.287114	0.0862388	0.184333	0.371933	1.81479	1.61162	0.567295	1.09141	-0.118847	0.029581	-0.0459587	0.0481368	-0.0217719	-0.597327	0.202777	-0.27982	0.267466	-0.101726
CCNA_01743	sterol desaturase family protein	0.0358597	-0.0509301	-0.0604456	-0.0441845	-0.0299251	0.19967	-0.351016	-0.377018	-0.306347	-0.208678	0.107076	-0.0417364	0.0312866	0.106206	0.0507081	0.692356	-0.271685	0.172379	0.620849	0.303475	0.0610671	0.00532464	-0.10823	-0.0194109	-0.0153122	0.434607	0.0373841	-0.659849	-0.126507	-0.0785914
CCNA_01744	AraC-family transcriptional regulator	0.0186798	-0.0679593	0.12177	0.0473878	0.0299697	0.107551	-0.421693	0.641359	0.311652	0.159717	0.257314	0.345772	0.238684	0.276547	0.279579	1.25996	1.79127	1.6102	1.74358	1.60125	0.167346	0.248982	0.0939468	0.262643	0.19323	1.01257	1.43688	0.594629	1.4136	1.11442
CCNA_01745	thioredoxin peroxidase	-0.116813	0.0621028	0.0449895	0.0430209	0.00832503	-0.738915	0.483455	0.357477	0.317343	0.10484	0.0253037	0.215387	0.0522839	0.358179	0.162788	0.142172	1.42796	0.2992	2.40271	1.06801	0.159755	0.248427	0.0742682	0.0156378	0.124522	1.16057	1.84398	0.480178	0.108578	0.898325
CCNA_01748	methyltransferase	-0.0205971	-0.100898	-0.0898572	0.00532074	-0.051508	-0.169954	-0.845884	-0.788697	0.0425466	-0.440497	-0.120852	-0.0688071	-0.117345	-0.0395124	-0.0866291	-1.00648	-0.595988	-0.921059	-0.340683	-0.716052	0.0101493	0.0249893	0.0939581	0.071875	0.050243	0.0853745	0.209222	0.821337	0.580136	0.424017
CCNA_01751	aminodeoxychorismate lyase	0.287566	0.424543	0.294905	0.314617	0.330408	2.06456	2.92658	2.14629	2.13641	2.31846	-0.521084	-0.303204	-0.238194	-0.385187	-0.361917	-2.93868	-1.93507	-1.35229	-2.197	-2.10576	-0.103235	-0.0284355	0.0687408	0.13197	0.01726	-0.663533	-0.202579	0.491527	0.962636	0.147013
CCNA_01752	YicC-family protein	-0.405816	0.14651	0.0610431	-0.0497552	-0.0620046	-1.28171	0.519756	0.290023	-0.174154	-0.161522	-0.0663872	0.192756	-0.0292214	0.248743	0.0864726	-0.219315	0.850998	-0.135167	1.34278	0.459823	-0.0565933	-0.128653	-0.114887	0.284882	-0.0038128	-0.186422	-0.621098	-0.418312	1.0251	-0.050182
CCNA_01754	transglycosylase associated protein	-0.0241481	0.178992	0.106541	-0.0279964	0.0583473	-0.157304	1.25076	0.778078	-0.196367	0.418791	-0.0255592	0.234839	0.109375	0.0833666	0.100505	-0.159598	1.51035	0.618795	0.558129	0.631918	0.0311887	-0.0472277	0.0483636	-0.0411565	-0.00220798	0.209132	-0.323073	0.303981	-0.285275	-0.0238088
CCNA_01755	two component sensor histidine kinase	0.0347035	0.0482327	0.171134	0.0920407	0.0865278	0.246478	0.344962	1.14285	0.674103	0.602097	0.108634	0.145115	-0.0607416	0.0651028	0.0645275	0.745113	0.979279	-0.436986	0.4364	0.430951	0.0345624	-0.011376	-0.0737061	0.0484168	-0.000525716	0.246748	-0.0819729	-0.497582	0.335688	0.000720404
CCNA_01757	dimethyladenosine transferase	-0.31633	-0.128627	-0.069986	-0.363445	-0.219597	-1.34187	-0.527563	-0.331889	-1.53039	-0.932928	-0.189081	-0.122058	-0.200781	-0.40604	-0.22949	-0.824755	-0.514359	-1.05014	-1.70814	-1.02435	-0.210546	0.131431	-0.262017	-0.237153	-0.144571	-1.03318	0.569261	-1.21813	-1.17048	-0.713134
CCNA_01763	multifunctional aminopeptidase	-0.520114	-0.659283	-0.551072	-0.627898	-0.589592	-2.68227	-3.64971	-3.25905	-3.62544	-3.30412	-1.0631	-0.648447	-0.804379	-0.572539	-0.772115	-5.66376	-3.62582	-3.72568	-2.91477	-3.9825	-1.25333	-1.36739	-1.10141	-1.15122	-1.21834	-6.18725	-7.22789	-5.67559	-4.80344	-5.97354
CCNA_01766	CsgG-related curli protein	-0.00439207	0.0132566	0.00715475	0.0525612	0.0171451	-0.034811	0.102606	0.0572786	0.433284	0.13959	-0.0351573	-0.0165112	-0.234989	-0.0557024	-0.08559	-0.26919	-0.12333	-1.73459	-0.433786	-0.640223	0.00581756	0.0817515	-0.015577	0.135541	0.0518834	0.0455001	0.632389	-0.125382	1.0843	0.409202
CCNA_01767	cytochrome C family protein	-0.0165335	-0.125094	0.0997025	0.192791	0.0377166	-0.0627117	-0.803264	0.447492	0.763037	0.0861382	-0.227104	-0.0744364	0.0227471	0.10163	-0.0442909	-0.847281	-0.261762	0.0925623	0.537904	-0.119644	0.26065	-0.0376558	0.00199812	-0.0442226	0.0451924	0.976289	-0.213717	0.007204	-0.169931	0.149961
CCNA_01768	hypothetical protein	-1.01267	-0.598635	-0.970523	-1.30456	-0.971596	-0.822171	-0.868374	-0.981749	-1.50241	-1.04368	0.00191919	-0.534101	-0.691216	-0.00603818	-0.307359	0.00202774	-0.657341	-0.689408	-0.00575623	-0.337619	-0.931471	0.180676	-0.325109	-0.478866	-0.388692	-0.76699	0.33166	-0.519585	-0.746054	-0.425243
CCNA_01769	ABC transporter ATP-binding protein	-0.00706865	-0.0712184	0.0230453	-0.0297382	-0.021245	-0.0561399	-0.552381	0.197663	-0.241526	-0.163096	0.0396302	0.0955001	-0.0648132	-0.0362918	0.0085063	0.323018	0.77579	-0.522359	-0.294291	0.0705395	-0.0373591	-0.109662	-0.0983835	-0.0827498	-0.0820387	-0.289896	-0.899712	-0.808497	-0.706384	-0.676122
CCNA_01771	hypothetical protein	0.165578	0.199696	0.0939873	-0.256133	0.0507821	0.926974	1.05688	0.509342	-1.44737	0.261456	-0.269291	-0.236217	-0.156508	0.0295264	-0.158122	-1.48849	-1.05189	-0.906845	0.163651	-0.820894	0.143121	-0.103547	-0.201148	-0.159878	-0.080363	0.89726	-0.657835	-1.04698	-0.91842	-0.431493
CCNA_01772	hypothetical protein	-0.0983339	0.00338864	0.0437357	-0.00591572	-0.0142813	-0.779008	0.0269285	0.347844	-0.0454216	-0.112414	-0.0286424	-0.0219933	0.126689	0.0560138	0.0330167	-0.216761	-0.160084	0.937228	0.462066	0.255612	-0.0224571	0.0188482	0.0386732	0.00877352	0.0109594	-0.172674	0.153113	0.289345	0.0660579	0.0839603
CCNA_01773	SNARE-associated family membrane protein	0.0451329	-0.0452971	-0.0514116	0.0388359	-0.00318498	0.236142	-0.280446	-0.303803	0.218962	-0.0322861	0.0175911	-0.21897	0.111883	-0.260349	-0.0874613	0.0998478	-1.08577	0.635139	-1.44675	-0.449384	-0.18143	-0.0106538	-0.278873	0.20203	-0.0672318	-0.972194	-0.0658009	-1.53475	1.10652	-0.366556
CCNA_01774	phosphoribosylglycinamide formyltransferase	0.00794452	-0.378976	-0.21439	-0.182073	-0.191874	0.0532139	-2.6161	-1.36006	-1.09959	-1.25563	-0.274191	-0.0943239	-0.137837	-0.318519	-0.206218	-1.46008	-0.614627	-0.818288	-2.09342	-1.2466	-0.156552	-0.163038	-0.152352	-0.183905	-0.163962	-0.968272	-1.12715	-1.00285	-1.27205	-1.09258
CCNA_01775	phosphoribosylformylglycinamidine cyclo-ligase	-0.290432	-0.425119	-0.292834	-0.336969	-0.336339	-2.24298	-3.34742	-2.38027	-2.75422	-2.68122	-0.10812	0.0732461	-0.0237242	-0.100578	-0.0397939	-0.7452	0.573077	-0.1792	-0.730758	-0.27052	-0.0668461	0.0490012	-0.0666653	0.0411893	-0.0108302	-0.49352	0.384066	-0.524082	0.320524	-0.0782531
CCNA_01777	hybrid sensor histidine kinase/receiver domain protein	0.0545635	0.0522236	-0.0051466	0.0632601	0.0412251	0.393831	0.389531	-0.0381592	0.482398	0.3069	0.0213508	0.0116735	-0.0815428	-0.0252844	-0.0184507	0.140735	0.0788981	-0.526769	-0.177902	-0.12126	0.0987561	0.0367465	-0.0270486	0.189471	0.0744813	0.680199	0.270122	-0.19737	1.43596	0.547227
CCNA_01778	penicillin-binding protein	0.135339	0.0594243	-0.0348933	0.0313038	0.0477935	1.16229	0.511914	-0.292402	0.25989	0.410423	-0.0733115	-0.00117766	-0.0136303	-0.110263	-0.0495955	-0.557096	-0.00990262	-0.109625	-0.888691	-0.391329	-0.0645709	-0.0424773	-0.00949505	0.0120004	-0.0261357	-0.53527	-0.357565	-0.0808323	0.0992024	-0.218616
CCNA_01780	exopolyphosphatase	-0.447337	-0.631427	-0.910756	-0.67106	-0.665145	-1.86956	-3.48104	-3.7595	-2.97237	-3.02062	-0.239818	-0.0492597	-0.0487144	-0.585056	-0.230712	-1.2045	-0.265936	-0.202143	-2.23987	-0.978113	-0.574638	-0.443153	-0.56184	-0.698151	-0.569445	-2.66089	-1.95575	-2.92944	-2.74047	-2.57164
CCNA_01781	hypothetical protein	0.210177	-0.284031	-0.369238	-0.177453	-0.155136	0.960878	-1.19828	-1.56058	-0.586845	-0.596208	0.0398715	0.183428	0.147635	-0.0748774	0.0740142	0.127351	0.695679	0.456631	-0.291743	0.246979	-0.0999195	0.173785	-0.225072	0.145358	-0.00146212	-0.534684	0.57315	-0.584394	0.487162	-0.0146913
CCNA_01782	polyphosphate kinase 1	0.217151	0.211142	0.274393	0.270339	0.243256	1.92463	1.903	2.48465	2.41655	2.18221	-0.544243	-0.367954	-0.499445	-0.372053	-0.445924	-4.60783	-3.07784	-4.22842	-3.1225	-3.75915	-0.162549	0.0130885	-0.0609502	-0.162484	-0.0932235	-1.45014	0.116803	-0.542809	-1.4461	-0.830563
CCNA_01784	hypothetical protein	0.298294	0.159081	0.043339	0.367456	0.217043	1.68704	1.06647	0.276462	2.62131	1.41282	0.188225	0.0981607	0.311471	0.0957127	0.173392	1.16626	0.604202	1.69587	0.703055	1.04235	0.320415	0.181141	0.0624624	0.266746	0.207691	2.07064	1.09278	0.430335	1.80659	1.35009
CCNA_01785	hypothetical protein	0.00515268	-0.0607966	0.145586	0.0656542	0.0388991	0.0424939	-0.511177	1.25149	0.55039	0.3333	-0.0242511	0.0305167	0.0171122	0.0065865	0.00749106	-0.191958	0.235552	0.134189	0.0511961	0.0572449	0.00196872	-0.0387703	-0.0274934	-0.0385092	-0.0257011	0.0157337	-0.307429	-0.223883	-0.305626	-0.205301
CCNA_01786	EcsC family protein	0.294076	-1.27598	0.0343349	-0.694843	-0.410604	0.376728	-1.87503	0.0410021	-1.59205	-0.76234	-0.57404	-0.179612	-0.0540996	-0.66994	-0.369423	-1.1592	-0.384259	-0.0817745	-1.52155	-0.786695	-0.0831012	-0.02169	0.281333	-0.00273361	0.043452	-0.168407	-0.0639743	0.741997	-0.0066957	0.12573
CCNA_01788	hypothetical protein	-0.0281388	0.00112232	0.150012	-0.0476103	0.0188463	-0.0755369	0.00240873	0.414008	-0.107581	0.0583247	-0.188596	-0.0237075	-1.07684	-0.0415637	-0.332677	-0.32236	-0.0538456	-1.64113	-0.0871188	-0.526113	-0.519031	-0.813139	-0.215708	-0.218646	-0.441631	-0.954174	-1.7572	-0.454513	-0.542728	-0.927153
CCNA_01789	acetyltransferase GNAT family	-0.0945973	-0.0310578	0.209095	0.179782	0.0658056	-0.416091	-0.186966	1.16016	0.904343	0.365361	0.319981	0.187599	0.337914	0.153976	0.249867	1.6991	1.02667	1.54926	0.889965	1.29125	0.245294	0.171533	0.0704701	0.168219	0.163879	1.19468	0.92673	0.407878	0.901444	0.857682
CCNA_01793	aspartate protease	-0.127074	0.141563	-0.37408	0.0025861	-0.0892511	-0.457016	0.545712	-1.5088	0.0102801	-0.352455	0.199186	-0.131937	0.119371	-0.00459028	0.0455076	0.68406	-0.614865	0.427804	-0.0177827	0.119804	0.0412012	-0.157791	-0.319706	0.000158423	-0.109034	0.163634	-0.591342	-1.09576	0.00072482	-0.380687
CCNA_01794	enoyl-CoA hydratase/isomerase family	0.0641957	-0.153407	0.129872	0.200299	0.0602399	0.346763	-1.02116	0.728639	1.15133	0.301393	0.320006	0.336381	0.18634	-0.0521812	0.197637	1.70693	1.63914	0.988765	-0.260482	1.01859	0.0332932	0.199886	0.280065	0.0649938	0.14456	0.174673	1.04185	1.43979	0.325828	0.745535
CCNA_01795	phosphopyruvate hydratase	-1.79646	-3.36328	-2.95556	-3.42352	-2.8847	-3.77287	-5.57791	-5.50621	-5.67782	-5.1337	-3.31988	-2.22519	-3.08922	-3.07247	-2.92669	-5.4944	-3.69362	-5.87127	-4.83467	-4.97349	-1.97114	-2.60108	-2.62711	-2.90905	-2.52709	-3.10398	-4.70658	-5.36157	-5.34605	-4.62954
CCNA_01799	pyruvate dehydrogenase E1 component alpha subunit	0.160455	-0.456376	-1.09464	-0.253672	-0.411059	0.289951	-0.771424	-1.64735	-0.473357	-0.650545	-0.687353	-0.266884	-0.232093	0.363622	-0.205677	-1.03319	-0.423308	-0.406711	0.477504	-0.346426	-0.607425	-0.487071	-0.510571	-0.94277	-0.636959	-0.954076	-0.587424	-0.812385	-1.5036	-0.964371
CCNA_01800	pyruvate dehydrogenase E1 component beta subunit	-0.271969	-0.831121	-1.97901	-0.506579	-0.897169	-0.442504	-1.25686	-1.91673	-0.774823	-1.09773	0.194738	-0.354698	-0.393885	-0.64146	-0.298827	0.290334	-0.503205	-0.575254	-0.867972	-0.414024	-0.0814013	-0.288979	-0.576876	0.0398192	-0.226859	-0.126744	-0.457851	-0.85868	0.0658775	-0.344349
CCNA_01801	hypothetical protein	-0.86667	-0.638014	-0.338079	-0.548682	-0.597861	-2.41632	-1.99002	-0.894304	-1.65839	-1.73976	0.506358	0.587861	-0.00087019	-0.120949	0.2431	1.93349	2.10357	-0.00297166	-0.410408	0.905921	0.0430619	-0.121203	0.0528911	-0.188005	-0.0533137	0.116171	-0.416755	0.175829	-0.526234	-0.162747
CCNA_01804	glutathione peroxidase	-0.137744	-0.0042741	-0.0165981	-0.285199	-0.110954	-0.689082	-0.023823	-0.0959943	-1.64301	-0.612977	-0.0606148	-0.155074	-0.366242	-0.121516	-0.175862	-0.344863	-0.878527	-1.89613	-0.672341	-0.947965	-0.237686	-0.0489251	-0.0440728	-0.100831	-0.107879	-1.34758	-0.335052	-0.214277	-0.564931	-0.61546
CCNA_01806	hypothetical protein	-0.0537944	-0.160988	-0.0607013	-0.0165862	-0.0730176	-0.375924	-1.06943	-0.3793	-0.1102	-0.483713	-0.201835	-0.164819	0.189224	0.133962	-0.010867	-1.15781	-1.02125	1.16541	0.824254	-0.0473489	0.0601299	-0.0906219	0.136907	0.0980486	0.0511158	0.416068	-0.584178	0.911208	0.618913	0.340503
CCNA_01807	acyl-acyl carrier protein synthetase	-0.011111	-0.0807426	-0.0318557	0.0238197	-0.0249724	-0.0690009	-0.475934	-0.1904	0.136002	-0.149833	-0.0255414	-0.245043	0.110263	0.0721029	-0.0220544	-0.154655	-1.40898	0.548443	0.422803	-0.148099	-0.0548265	-0.0741932	0.00829226	0.00247505	-0.0295631	-0.323098	-0.495261	0.050932	0.0152353	-0.188048
CCNA_01808	lysophospholipase L2	-0.111449	-0.179216	-0.124747	-0.100762	-0.129044	-0.778923	-1.16794	-0.753479	-0.596729	-0.824267	-0.212022	-0.015335	-0.195149	-0.070761	-0.123317	-1.24589	-0.110142	-1.22211	-0.444801	-0.755736	-0.0624237	-0.0673413	-0.0525288	-0.188401	-0.0926737	-0.446661	-0.408458	-0.31572	-1.16829	-0.584781
CCNA_01811	competence/damage-inducible protein CinA	0.167977	-0.0556143	0.170694	-0.259851	0.0058014	0.902651	-0.289791	1.23907	-1.25554	0.149097	-0.161614	-0.274474	-0.021872	-0.0987217	-0.13917	-0.688551	-1.27761	-0.109123	-0.448867	-0.631039	-0.055948	-0.0861588	-0.202072	-0.000373047	-0.086138	-0.221821	-0.460795	-0.9521	-0.00182989	-0.409136
CCNA_01813	tRNA-dihydrouridine synthase	0.347974	0.215913	0.23546	0.249049	0.262099	2.12081	1.33036	1.58662	1.72571	1.69088	-0.402371	0.0701604	0.0559508	0.0133594	-0.065725	-2.3327	0.447384	0.349002	0.0824766	-0.36346	-0.016597	0.0305527	0.0926402	0.112444	0.05476	-0.111792	0.18688	0.623872	0.752007	0.362742
CCNA_01814	nitrogen regulation protein ntrB	-0.731752	-0.49052	-0.817693	-0.557045	-0.649252	-2.196	-1.81234	-2.37911	-2.40453	-2.198	-0.508419	-0.395223	-0.710578	-0.851005	-0.616306	-1.16273	-1.01227	-2.02071	-2.06992	-1.56641	-0.645614	-0.667505	-0.62649	-1.06406	-0.750917	-1.99616	-2.32953	-1.71271	-3.03599	-2.2686
CCNA_01816	nitrogen regulation protein ntrY	-0.451844	-0.449703	-0.417448	-0.42941	-0.437101	-3.0919	-3.07532	-2.79539	-2.84083	-2.95086	-0.693689	-0.74871	-0.735858	-0.907755	-0.771503	-4.03233	-4.53685	-4.56854	-6.25512	-4.84821	-0.564433	-0.470068	-0.42689	-0.385224	-0.461654	-3.8817	-3.30172	-3.01972	-2.83814	-3.26032
CCNA_01817	nitrogen assimilation regulatory protein ntrX	-2.2751	-2.33413	-2.23184	-2.15225	-2.24833	-5.99976	-6.34675	-5.70393	-5.02644	-5.76922	-1.29845	-1.56682	-1.80169	-1.21492	-1.47047	-3.60103	-3.83782	-5.06122	-3.24221	-3.93557	-1.71529	-2.24514	-1.96351	-1.70545	-1.90735	-4.22847	-5.52891	-4.48713	-4.41944	-4.66599
CCNA_01818	D-alanine aminotransferase	0.0890389	0.0790822	0.159605	0.0977682	0.106374	0.543085	0.56983	1.22599	0.770797	0.777424	0.116264	0.193555	0.0645744	0.253161	0.156889	0.761216	1.2475	0.391146	1.80029	1.05004	0.0785979	0.072315	0.297122	0.227197	0.168808	0.533339	0.523636	2.08811	1.59655	1.18541
CCNA_01820	GTP-binding protein hflX	-0.121107	-0.0918293	-0.0229786	-0.207405	-0.11083	-0.515052	-0.351734	-0.110361	-1.17818	-0.538833	-0.185454	-0.0851872	-0.316905	-0.0973429	-0.171222	-0.816485	-0.42318	-1.40055	-0.561695	-0.800477	-0.150272	-0.104058	-0.0261072	-0.136896	-0.104333	-0.726682	-0.524098	-0.132299	-0.675499	-0.514644
CCNA_01821	nucleoside triphosphate pyrophosphohydrolase	-0.161755	-0.180201	-0.195194	-0.202553	-0.184926	-0.735367	-1.12909	-1.24466	-1.40309	-1.12805	-0.197881	-0.333983	-0.159594	-0.0897991	-0.195314	-0.998039	-1.56859	-0.928539	-0.469028	-0.99105	-0.110919	-0.201763	-0.0520277	-0.250726	-0.153859	-0.585952	-1.01795	-0.275004	-1.41958	-0.824621
CCNA_01822	melibiose carrier protein	0.0713344	-0.0511943	0.0429085	0.0255207	0.0221423	0.579488	-0.445044	0.36177	0.211661	0.176969	0.0517171	0.0557655	0.0576155	-0.0501839	0.0287285	0.420088	0.437667	0.452104	-0.410646	0.224803	-0.0749479	0.0629827	0.06133	-0.0104543	0.00972762	-0.635481	0.546565	0.510193	-0.0886724	0.0831509
CCNA_01826	vitamin B12 transporter BtuB	-0.380539	-0.421111	-0.419009	-0.465353	-0.421503	-3.38582	-3.80926	-3.78902	-4.23539	-3.80487	-0.36723	-0.367793	-0.266301	-0.322011	-0.330834	-3.2364	-3.249	-2.39449	-2.84007	-2.92999	-0.16042	-0.0507838	-0.0646097	-0.0771704	-0.0882461	-1.46852	-0.467465	-0.586559	-0.703845	-0.806598
CCNA_01827	cobyric acid synthase CobQ	-0.0670308	-0.00127801	0.269001	-0.0164986	0.0460483	-0.312091	-0.00661825	1.10775	-0.0840215	0.176256	0.0412453	-0.126085	0.029904	0.330258	0.0688306	0.195942	-0.619552	0.118555	1.14577	0.210178	-0.0194003	0.0299144	0.0332195	-0.0617854	-0.00451294	-0.119835	0.125772	0.153136	-0.321885	-0.0407031
CCNA_01828	hypothetical protein	0.208924	-0.104347	-0.0471599	-0.164316	-0.0267249	0.888386	-0.506571	-0.230617	-0.570984	-0.104947	0.00214203	0.203164	-0.30121	-0.10988	-0.0514461	0.00913787	0.751333	-1.28769	-0.513137	-0.260089	0.0207662	-0.159265	-0.241783	-0.267639	-0.16198	0.0973549	-0.589949	-0.922657	-1.14366	-0.639728
CCNA_01829	SalR-family ligand-binding transcriptional regulator	-0.00806735	0.00833775	0.124455	0.0254748	0.0375501	-0.0538647	0.0632594	0.869625	0.180721	0.264935	0.0807668	-0.0686089	-0.089691	0.254617	0.0442709	0.497834	-0.474435	-0.559925	1.79639	0.314965	0.0618963	0.164419	0.0743506	0.108036	0.102175	0.424104	1.20379	0.570867	0.798918	0.749421
CCNA_01830	TonB-dependent receptor	0.0297255	0.00527394	0.0430136	0.0150177	0.0232577	0.278796	0.0500157	0.408896	0.142934	0.22016	0.00586196	-0.00709026	0.0528629	-0.032662	0.00474314	0.0548716	-0.0664481	0.496016	-0.305676	0.0446908	-0.000336088	0.020902	0.0276508	0.0926401	0.0352142	-0.00318848	0.198157	0.263285	0.875132	0.333346
CCNA_01831	tryptophan halogenase superfamily protein	0.0713241	0.0662922	0.0350563	0.0993368	0.0680023	0.571809	0.544778	0.304016	0.811107	0.557928	0.0313263	0.123941	-0.00544204	-0.019306	0.0326298	0.228573	1.01042	-0.0432048	-0.153593	0.260548	0.0716546	0.0254075	0.0056567	0.0933565	0.0490188	0.588062	0.201932	0.0474835	0.766504	0.400995
CCNA_01832	beta-glucosidase	0.00195134	-0.0209309	0.0313891	0.0799473	0.0230892	0.016904	-0.185679	0.280093	0.697279	0.202149	-0.0254077	0.081005	-0.0273907	0.0470302	0.0188092	-0.20799	0.69825	-0.229644	0.402301	0.165729	0.00487352	-0.0172148	-0.0181111	0.0386921	0.00205994	0.043602	-0.150174	-0.158632	0.333457	0.0170632
CCNA_01833	glucosylceramidase	0.0686759	0.0665082	0.0471623	0.0312283	0.0533937	0.542764	0.552963	0.386444	0.254164	0.434084	-0.021318	-0.0198099	0.0798076	-0.0202851	0.00459862	-0.168826	-0.158919	0.642775	-0.15542	0.0399025	0.145598	0.0467808	-0.019832	0.0465254	0.054768	1.1288	0.379707	-0.16553	0.362042	0.426254
CCNA_01834	ABC-type transport permease involved in lysophospholipase L1 biosynthesis	-0.0184033	0.0279842	0.101858	-0.0383533	0.0182714	-0.133954	0.212726	0.830611	-0.306626	0.150689	0.0800037	-0.027058	-0.0714529	0.0107999	-0.00192685	0.598001	-0.197472	-0.519012	0.0800271	-0.00961403	0.104516	0.116619	0.0799624	0.0745347	0.093908	0.797577	0.950874	0.6306	0.581295	0.740086
CCNA_01835	ABC transporter ATP-binding protein	-0.478065	-0.664327	0.327477	0.168846	-0.161517	-1.64393	-1.83603	0.785148	0.546165	-0.537164	0.33551	0.183962	0.122322	-0.126733	0.128765	1.08734	0.538112	0.282196	-0.477396	0.357562	-0.0171516	-0.106282	-0.170749	0.0598744	-0.0585773	-0.0705762	-0.402906	-0.554037	0.226445	-0.200269
CCNA_01836	acyl-CoA thioesterase I/lysophospholipase	0.122458	0.147862	0.0604943	0.163126	0.123485	0.726821	1.01497	0.408804	1.15207	0.825666	0.28392	0.218965	0.146929	0.204132	0.213486	1.59472	1.14318	0.854855	1.15366	1.18661	0.0808793	0.0168497	0.248421	0.055056	0.100301	0.510892	0.0983192	1.53533	0.32684	0.617845
CCNA_01837	transposase IS30 family	-0.124353	0.000234025	-0.00921703	-0.0813555	-0.053673	-1.08712	0.00200459	-0.0800197	-0.678905	-0.46101	0.0101148	-0.0506266	0.035001	-0.00220261	-0.00192836	0.0824017	-0.402635	0.287309	-0.0169702	-0.0124738	-0.0827889	-0.0747471	0.0514026	0.100981	-0.001288	-0.67977	-0.618826	0.414799	0.859779	-0.00600474
CCNA_01840	MerR-family transcriptional regulator	0.0439564	0.0954124	-0.0388511	0.122896	0.0558534	0.331569	0.764962	-0.312521	0.972135	0.439036	-0.0468875	0.00698724	-0.0267169	-0.167611	-0.0585569	-0.353808	0.0564836	-0.204912	-1.35185	-0.463521	-0.130119	0.0633885	-0.0303617	-0.0945311	-0.0479058	-1.05657	0.501563	-0.244798	-0.766868	-0.391668
CCNA_01841	isocitrate lyase	-0.096457	-0.0549758	0.0115654	0.0281757	-0.0279229	-0.800671	-0.45991	0.0965231	0.242218	-0.23046	-0.0113596	0.0960815	0.0050878	0.0469985	0.0342021	-0.0907471	0.764368	0.0424581	0.381462	0.274385	-0.0190988	0.0141732	-0.0846464	-0.0108432	-0.0251038	-0.157573	0.119561	-0.71735	-0.0884943	-0.210964
CCNA_01842	hypothetical protein	-1.36466	-1.91074	-0.1732	-0.605562	-1.01354	-0.885763	-1.11023	-0.152823	-0.468206	-0.654257	0.17342	0.793925	0.765581	0.492486	0.556353	0.148335	0.779595	0.789501	0.453288	0.54268	0.744213	-1.00982	-0.622547	-0.271059	-0.289805	0.788616	-0.720879	-0.472243	-0.235704	-0.160053
CCNA_01843	malate synthase	0.0691338	0.0746028	0.081467	0.0408331	0.0665092	0.564747	0.58283	0.684398	0.32238	0.538589	-0.0164691	0.176357	0.0303724	0.141616	0.0829692	-0.120855	1.39563	0.239373	1.14299	0.664285	0.0250605	0.126777	0.0096574	0.073271	0.0586913	0.206075	1.01021	0.0802069	0.588434	0.471232
CCNA_01844	DNA integration/recombination/inversion protein	0.0916928	0.0495466	0.139015	0.01104	0.0728236	0.701654	0.400192	1.10867	0.0842526	0.573691	0.0172889	0.207624	0.158616	0.00113614	0.0961663	0.131818	1.56634	1.18397	0.0084749	0.722651	0.0890717	0.057555	0.101809	0.0557433	0.0760447	0.668608	0.471524	0.788135	0.433713	0.590495
CCNA_01845	two-component response regulator protein	0.00683358	0.175003	0.122657	-0.100894	0.0508998	0.0325905	0.926122	0.713134	-0.519295	0.288138	-0.246369	0.248331	-0.0711156	-0.184342	-0.0633741	-1.07783	1.01561	-0.283629	-0.832063	-0.294479	0.183644	-0.0656217	0.133549	0.333605	0.146294	1.02011	-0.365794	0.651032	1.66732	0.743166
CCNA_01846	two-component sensor histidine kinase	-0.207454	-0.173636	-0.169538	-0.054236	-0.151216	-1.59537	-1.28247	-1.30168	-0.436689	-1.15405	-0.193979	-0.263317	-0.262614	-0.296909	-0.254205	-1.38797	-1.83917	-1.90326	-2.14026	-1.81766	-0.354675	-0.199436	-0.285906	-0.359904	-0.29998	-2.71803	-1.48498	-2.10453	-2.58512	-2.22316
CCNA_01847	cytochrome c oxidase assembly protein Surf1	-0.0458038	0.00381616	0.00990468	-0.0251712	-0.0143135	-0.343954	0.0284357	0.0721533	-0.179452	-0.105704	0.134109	-0.0150243	-0.0397322	-0.100957	-0.00540112	0.990761	-0.0993279	-0.277141	-0.708191	-0.0234748	0.116108	-0.00786347	0.00121775	-0.1146	-0.00128456	0.813317	-0.0605921	0.00939064	-0.840035	-0.0194799
CCNA_01848	quinol cytochrome oxidase polypeptide IV	-0.25462	-0.223842	-0.0840896	0.0125037	-0.137512	-1.6621	-1.64467	-0.583451	0.0895737	-0.950161	0.0993448	-0.274152	0.00584388	0.107828	-0.015284	0.602694	-1.68036	0.0386705	0.733955	-0.0762606	-0.00247321	-0.0577662	-0.0623546	-0.010901	-0.0333738	-0.0169495	-0.377668	-0.430465	-0.0693186	-0.2236
CCNA_01849	quinol cytochrome oxidase polypeptide III	-0.124217	-0.155344	-0.234876	-0.158783	-0.168305	-0.894997	-0.994547	-1.68987	-1.20998	-1.19735	-0.098394	-0.0685574	-0.120054	-0.0608738	-0.0869698	-0.626872	-0.417616	-0.850861	-0.421491	-0.57921	-0.133422	-0.148474	-0.0577127	-0.29188	-0.157872	-0.923097	-0.902805	-0.374764	-1.95663	-1.03932
CCNA_01850	quinol cytochrome oxidase polypeptide I	-0.0126283	-0.0329605	-0.0158364	-0.0100781	-0.0178758	-0.111707	-0.286392	-0.141777	-0.0883854	-0.157065	-0.0905178	-0.102448	0.0504362	-0.00614076	-0.0371675	-0.77512	-0.902544	0.429938	-0.0531233	-0.325212	-0.0453229	-0.0360044	-0.0331572	0.00417489	-0.0275774	-0.400119	-0.323022	-0.290002	0.0371846	-0.24399
CCNA_01851	quinol cytochrome oxidase polypeptide II	-0.0298498	0.23856	-0.00156975	-0.0898203	0.02933	-0.177117	1.71228	-0.0105738	-0.623527	0.225265	0.10923	0.284184	0.27394	0.0384848	0.17646	0.712997	1.84311	1.78445	0.22337	1.14098	0.235558	0.10681	0.1194	0.219337	0.170276	1.63843	0.698963	0.744372	1.54132	1.15577
CCNA_01852	major facilitator superfamily transporter	-0.0630638	0.113872	0.164427	0.00465133	0.0549718	-0.456256	0.869494	1.23233	0.0345921	0.42004	0.108394	0.149117	0.032475	0.144809	0.108699	0.74376	1.05542	0.209736	0.949776	0.739674	0.0104712	0.00571044	0.103391	0.0081007	0.0319183	0.0704059	0.0442669	0.777362	0.0608642	0.238225
CCNA_01853	hypothetical protein	-0.377398	-0.107502	-0.336267	-0.315451	-0.284154	-1.37399	-0.381569	-1.3446	-1.14788	-1.06201	-0.166258	0.0135078	-0.10372	-0.324559	-0.145257	-0.539599	0.0312837	-0.51627	-1.10375	-0.532085	-0.0433087	-0.383552	0.140436	-0.15167	-0.109524	-0.206456	-1.74995	0.598223	-0.52357	-0.470438
CCNA_01854	GntR-family transcriptional regulator	-0.0554086	-0.0347817	-0.0828327	0.135241	-0.00944548	-0.375341	-0.241201	-0.598488	0.938031	-0.0692498	-0.0799491	0.0988623	0.0136021	0.0829004	0.0288539	-0.499963	0.656213	0.0973286	0.485852	0.184858	0.0425067	0.0535671	0.0860544	0.0199591	0.0505218	0.283929	0.34896	0.547293	0.128683	0.327216
CCNA_01855	iron/manganese superoxide dismutase	-0.122052	0.0191456	-0.0761878	-0.195148	-0.0935606	-0.986585	0.150897	-0.607089	-1.61467	-0.764362	-0.14967	-0.0738806	-0.049713	0.0232591	-0.0625012	-1.18769	-0.599462	-0.376323	0.179269	-0.496051	-0.170687	-0.212197	-0.182822	-0.0696542	-0.15884	-1.36024	-1.78752	-1.48983	-0.563987	-1.30039
CCNA_01856	TonB-dependent receptor	-0.0236912	0.0188774	-0.00955943	0.00947866	-0.00122367	-0.206963	0.16542	-0.0838984	0.0841635	-0.0103194	0.0132917	0.0634952	0.0157681	-0.043978	0.0121443	0.114197	0.539359	0.138272	-0.375908	0.10398	-0.044757	0.0152069	0.0213326	0.00831561	2.4545e-05	-0.394073	0.132628	0.189576	0.0715063	-9.05881e-05
CCNA_01857	AraC-family transcriptional regulator	0.0361713	-0.0684807	-0.0497896	-0.0369727	-0.0297679	0.26932	-0.518384	-0.374886	-0.301852	-0.231451	-0.0997482	-0.122309	-0.0185409	-0.104478	-0.0862688	-0.709233	-0.904573	-0.134572	-0.725227	-0.618401	-0.183474	-0.153973	-0.162857	-0.13615	-0.159114	-1.35992	-1.12675	-1.21444	-1.01561	-1.17918
CCNA_01858	AraC-family transcriptional regulator	0.103126	0.0330514	0.160768	0.0539986	0.0877361	0.5148	0.203652	0.857324	0.267119	0.460724	0.305807	0.0889132	0.387747	0.0346322	0.204275	1.09092	0.446239	2.0313	0.184368	0.938205	0.135552	0.170768	0.2022	0.211477	0.179999	0.648594	0.872992	1.02052	0.89204	0.858536
CCNA_01859	TonB-dependent receptor	0.00808394	-0.110362	0.000151941	-0.0354325	-0.0343896	0.0702676	-0.993405	0.00138204	-0.32311	-0.311216	-0.0795214	-0.0783516	-0.0814725	-0.0736527	-0.0782496	-0.69529	-0.678049	-0.690164	-0.629812	-0.673329	-0.0906872	-0.0409729	-0.0957028	-0.134843	-0.0905514	-0.817646	-0.365538	-0.855185	-1.18314	-0.805376
CCNA_01860	iron-regulated membrane protein	0.0986246	0.0568912	-0.0903722	-0.00609173	0.014763	0.682833	0.441396	-0.712891	-0.0444041	0.0917336	0.0268226	-0.137082	0.00824476	-0.0204697	-0.030621	0.191141	-0.903969	0.0575638	-0.147166	-0.200607	0.0407162	0.00217618	0.0235398	-0.0681335	-0.000425326	0.294388	0.0167068	0.171864	-0.488341	-0.00134541
CCNA_01861	hypothetical protein	-0.0625653	-0.0516349	-0.0266899	-0.0374935	-0.0445959	-0.55428	-0.454464	-0.235168	-0.328807	-0.39318	0.00760483	0.0670618	0.0213799	-0.0245483	0.0178745	0.0642957	0.574736	0.182471	-0.206711	0.153698	-0.0112015	0.0178588	0.0332244	0.0216911	0.0153932	-0.0958545	0.160137	0.294288	0.188738	0.136827
CCNA_01862	hypothetical protein	0.0312451	0.0952489	0.307152	0.0895822	0.130807	0.165892	0.532143	1.86015	0.611283	0.792367	0.173824	0.0426638	0.157436	0.00368333	0.0944018	0.957499	0.240756	0.888028	0.0206895	0.526743	-0.0993043	0.0976778	0.144099	-0.0252961	0.0292942	-0.70314	0.605327	0.891169	-0.153397	0.15999
CCNA_01863	outer membrane efflux protein	0.0354807	-0.010493	0.0199206	0.013196	0.0145261	0.304551	-0.0917241	0.171011	0.109535	0.123343	0.086044	0.102089	0.0935008	0.00537434	0.0717521	0.698157	0.821492	0.753428	0.0436144	0.579173	0.0353044	0.101098	0.0201245	0.0934778	0.0625011	0.287236	0.87687	0.169422	0.778186	0.527928
CCNA_01864	TetR-family transcriptional regulator	-0.314686	-0.444516	-0.432487	-0.506622	-0.424578	-2.28085	-3.34817	-3.46948	-3.57106	-3.16739	-1.12359	-0.817636	-0.722791	-1.25018	-0.978551	-6.65447	-5.50515	-4.20194	-7.10688	-5.86711	-0.484563	-0.793571	-0.512828	-0.639936	-0.607725	-3.52379	-5.7667	-3.65668	-4.35764	-4.3262
CCNA_01865	periplasmic multidrug efflux lipoprotein precursor	0.137731	0.0601966	0.0160058	0.0887712	0.075676	1.03229	0.457691	0.11937	0.643803	0.563288	-0.0365584	-0.0069458	0.0199053	0.131614	0.0270038	-0.256832	-0.0499111	0.138484	0.9642	0.198985	-0.026415	0.0307706	-0.0213808	0.0986806	0.0204139	-0.201594	0.237709	-0.16	0.735961	0.153019
CCNA_01866	cation/multidrug efflux pump acrB4	0.00536386	0.101125	-0.0377372	-0.0360027	0.00818729	0.0437989	0.850918	-0.31801	-0.299827	0.0692199	0.018779	0.0167259	-0.0777592	0.0645143	0.005565	0.148325	0.138004	-0.609843	0.519399	0.0489713	-0.0332674	0.137237	0.0498687	-0.0357233	0.0295287	-0.274638	1.189	0.418085	-0.30009	0.25809
CCNA_01868	2H phosphodiesterase family protein	-0.00954137	-0.0157425	-0.179332	0.0855646	-0.0297628	-0.0593165	-0.110756	-1.31213	0.607632	-0.218642	0.0552295	-0.0519421	-0.0855832	-0.232305	-0.0786501	0.337471	-0.338097	-0.576245	-1.24608	-0.455738	0.0370802	-0.0180759	0.0208183	-0.0948695	-0.0137617	0.250189	-0.120439	0.141193	-0.635703	-0.0911899
CCNA_01869	TonB-dependent receptor	0.0206828	0.045259	-0.00467908	0.00190698	0.0157924	0.191355	0.424067	-0.0438684	0.0177532	0.147327	0.0331597	0.00849912	0.0439894	0.121836	0.051871	0.304032	0.0769878	0.39986	1.13053	0.477853	0.0502126	0.00354335	0.0670131	0.108594	0.0573407	0.462555	0.0329926	0.626293	1.00903	0.532718
CCNA_01870	NagC-family transcriptional regulator	-0.0103635	-0.110492	-0.164988	-0.115219	-0.100266	-0.0658201	-0.820808	-1.20206	-0.810649	-0.724834	-0.0895005	-0.193074	-0.152279	-0.037565	-0.118105	-0.615817	-1.29525	-0.936015	-0.268209	-0.778822	-0.238654	0.0640592	0.00689515	-0.0926856	-0.0650963	-1.78002	0.498348	0.045355	-0.638726	-0.468761
CCNA_01873	magnesium and cobalt transport protein corA	0.133835	0.0653906	-0.150065	-0.0554858	-0.00158136	0.449935	0.238992	-0.865984	-0.265952	-0.110752	0.154876	-0.0648737	0.0504095	0.0463203	0.0466831	0.557468	-0.236152	0.229969	0.219708	0.192748	0.0720779	-0.0267135	0.0423876	-0.117229	-0.00736931	0.299135	-0.103021	0.204883	-0.411261	-0.00256617
CCNA_01874	transposase	0.254209	0.637777	0.646884	0.238098	0.444242	0.422584	1.37781	0.991404	0.526738	0.829634	0.536445	0.476514	0.191799	0.0746972	0.319864	0.903046	0.782889	0.302014	0.0656265	0.513394	0.423027	0.369613	0.701984	0.188979	0.420901	0.984329	0.465466	1.27914	0.275852	0.751198
CCNA_01875	acyl-CoA dehydrogenase short-chain specific	-0.0811557	0.0974566	-0.167618	-0.0251086	-0.0441064	-0.621475	0.773817	-1.36676	-0.20213	-0.354137	-0.0808744	-0.0169389	0.0576525	-0.112963	-0.0382809	-0.63106	-0.125456	0.429646	-0.883177	-0.302512	0.0337155	-0.0275879	-0.0278934	-0.0405002	-0.0155665	0.253235	-0.217962	-0.21669	-0.306897	-0.122079
CCNA_01876	oxidoreductase	0.00262648	0.0341241	0.103439	-0.181726	-0.0103842	0.021763	0.286911	0.863863	-1.46134	-0.0722018	0.0891183	-0.0416536	-0.0163654	0.0849691	0.0290171	0.701753	-0.3272	-0.127354	0.673509	0.230177	0.00450836	0.0503923	-0.0699483	0.0147868	-6.5211e-05	0.0387409	0.418222	-0.57327	0.115183	-0.000280967
CCNA_01877	acyl-CoA thioesterase II	-0.265873	0.0228658	-0.14485	-0.153289	-0.135287	-1.16815	0.0821086	-0.752632	-0.504995	-0.585917	0.119173	0.146441	-0.244087	0.1001	0.0304067	0.400266	0.599168	-1.14364	0.324349	0.0450348	-0.108564	0.0725122	-0.287943	0.0463041	-0.0694227	-0.331932	0.217571	-0.895704	0.224337	-0.196432
CCNA_01878	long-chain-fatty-acid--CoA ligase	0.0918348	-0.105326	0.0883775	-0.0245899	0.012574	0.599805	-0.765913	0.632103	-0.180646	0.0713374	0.0862254	0.0609254	-0.029936	0.0611698	0.0445961	0.587559	0.388277	-0.193519	0.449109	0.307856	0.046094	0.109212	0.0473984	-0.0237173	0.0447468	0.299984	0.787988	0.345078	-0.197954	0.308774
CCNA_01879	NADH:flavin oxidoreductase old yellow enzyme family	-0.0925264	0.118628	-0.00566722	0.110167	0.0326503	-0.684425	0.92428	-0.0453488	0.827681	0.255547	0.019629	-0.0407196	-0.0219972	-0.118736	-0.040456	0.136462	-0.27855	-0.155725	-0.846657	-0.286118	0.0131932	-0.0194601	0.0572309	-0.0280151	0.00573723	0.0999912	-0.136983	0.434562	-0.210839	0.0466828
CCNA_01880	3-ketoacyl-(acyl-carrier-protein) reductase FabG	0.0372022	0.154049	-0.0963447	-0.14154	-0.0116585	0.167751	0.872113	-0.520455	-0.822183	-0.0756937	0.217889	-0.132676	0.0984208	0.229659	0.103323	1.24785	-0.758958	0.59334	1.10809	0.54758	0.320035	0.0920401	0.0577851	0.245678	0.178885	1.87728	0.547206	0.301438	1.44768	1.0434
CCNA_01881	NAD-binding Rossmann superfamily protein	-0.117776	-0.145748	-0.275353	-0.362168	-0.225261	-0.494126	-0.779487	-1.08399	-1.29998	-0.914396	0.0812055	-0.319724	-0.320714	-0.275115	-0.208587	0.27611	-1.29558	-1.4613	-1.00105	-0.870455	-0.0420976	-0.0270627	0.0995258	-0.0139588	0.00410168	-0.169902	-0.0798534	0.333707	-0.047189	0.00919047
CCNA_01882	SMP-30/gluconolaconase/LRE-like protein	-0.0776186	-0.0247968	-0.158388	0.055304	-0.0513747	-0.519157	-0.173098	-1.12078	0.404073	-0.352239	0.0633762	0.0467625	-0.00417545	-0.11264	-0.00166918	0.469331	0.322624	-0.0285829	-0.743164	0.00505197	-0.107278	-0.0419562	-0.106796	0.00535693	-0.0626683	-0.830134	-0.290273	-0.825056	0.0361197	-0.477336
CCNA_01883	acyl-CoA dehydrogenase	0.034056	-0.0901919	0.0332391	-0.0100064	-0.0082258	0.257639	-0.737686	0.266916	-0.0820434	-0.0737935	0.0395544	0.0171941	0.0134679	0.0950916	0.041327	0.307228	0.128414	0.108291	0.708302	0.313059	0.0455651	0.152938	0.159199	-0.0511443	0.0766395	0.355825	1.14294	1.29872	-0.405689	0.597949
CCNA_01884	acyl-CoA dehydrogenase short-chain specific	-0.0270236	-0.0648685	-0.0183814	-0.0252343	-0.0338769	-0.185139	-0.447075	-0.136586	-0.189547	-0.239587	0.0805869	0.0377485	0.0163486	-0.077804	0.01422	0.555948	0.27314	0.10919	-0.554017	0.0960651	0.048264	0.0236802	-0.157309	-0.0078431	-0.0233019	0.367273	0.18314	-1.07199	-0.0508453	-0.143106
CCNA_01885	short chain dehydrogenase	-0.348566	-0.545712	0.254323	-0.0605932	-0.175137	-1.11628	-2.1011	1.21165	-0.188274	-0.548502	0.248958	0.220481	-0.130161	-0.222264	0.0292533	0.983485	0.903351	-0.428564	-0.843475	0.153699	-0.181945	-0.09418	0.148888	-0.322407	-0.112411	-0.685828	-0.28102	0.592299	-1.26321	-0.40944
CCNA_01886	TonB-dependent receptor	-0.05224	-0.0431963	-0.0308929	-0.0540301	-0.0450898	-0.465639	-0.391363	-0.279439	-0.494693	-0.407783	-0.0134094	-0.0070456	-0.0111146	0.0705578	0.00974703	-0.119518	-0.0621757	-0.0992283	0.632177	0.0878137	-0.0350473	-0.0174908	0.0236475	-0.0714381	-0.0250822	-0.315656	-0.160773	0.214251	-0.650075	-0.228063
CCNA_01888	IclR family HTH transcriptional regulator	-0.155251	0.123392	-0.118957	-0.357313	-0.127032	-0.862188	0.774456	-0.759869	-1.79777	-0.661344	0.177437	-0.0422097	-0.141445	-0.00437479	-0.00264808	0.948898	-0.228088	-0.761984	-0.0260006	-0.0167936	0.0211592	0.0528655	-0.110288	-0.0617107	-0.0244935	0.137214	0.300965	-0.59511	-0.361389	-0.12958
CCNA_01889	long-chain-fatty-acid--CoA ligase	0.064335	-0.0179364	0.0384945	0.0231367	0.0270075	0.529386	-0.149716	0.325806	0.194731	0.225052	-0.0186868	0.0667995	0.0564041	-0.000542359	0.0259936	-0.1536	0.530296	0.431552	-0.00424435	0.201001	0.0380296	0.0596196	0.0440424	0.115043	0.0641837	0.321333	0.49309	0.370603	0.930647	0.528918
CCNA_01890	enoyl-CoA hydratase/isomerase family protein	0.0594974	0.0283216	0.0872572	0.0229118	0.049497	0.413463	0.208995	0.63264	0.174608	0.357426	-0.169401	0.102254	0.0874617	0.072762	0.0232693	-1.0737	0.69454	0.652871	0.485476	0.189796	0.066783	0.0382956	0.187344	-0.0303077	0.0655286	0.417311	0.262283	1.33539	-0.207194	0.451948
CCNA_01891	enoyl-CoA hydratase/carnithine racemase	-0.182972	0.0307141	-0.02091	0.0627342	-0.0276084	-1.11126	0.216471	-0.135803	0.426289	-0.151077	-0.302649	0.186372	-0.00654402	-0.179888	-0.0756772	-1.90161	1.01197	-0.0387955	-1.08596	-0.503601	-0.205947	-0.118516	-0.161149	-0.347001	-0.208153	-1.39648	-0.682824	-0.96844	-1.93017	-1.24448
CCNA_01892	short chain dehydrogenase	0.00308545	0.0107668	-0.101557	0.0231527	-0.0161379	0.023003	0.0767794	-0.756979	0.184336	-0.118215	0.035671	0.0885758	0.0611012	0.0632178	0.0621414	0.255157	0.641946	0.467921	0.44538	0.452601	0.0129174	0.0878007	0.0276771	0.0800073	0.0521006	0.0950734	0.63729	0.214364	0.610604	0.389333
CCNA_01893	SnoaL-like domain protein	0.255722	0.0188215	0.313557	0.258281	0.211595	0.892192	0.0610335	1.17031	1.14461	0.817038	0.00226219	0.255581	0.376553	-0.100104	0.133573	0.00696722	1.05828	1.64419	-0.286968	0.605618	0.248018	0.108702	0.176666	0.643221	0.294152	0.923772	0.585345	0.810424	2.22839	1.13698
CCNA_01894	FAD-NAD(P)-binding protein	0.0738161	-0.0834499	-0.00560524	3.48e-05	-0.00380107	0.596376	-0.72261	-0.0433948	0.000293025	-0.0423339	0.0458311	0.0159828	0.140346	-0.0688272	0.0333333	0.369418	0.13211	1.08126	-0.55035	0.25811	-0.0185048	0.0374062	0.0321466	-0.0163987	0.00866233	-0.14111	0.320228	0.263903	-0.13302	0.0775001
CCNA_01895	transporter major facilitator superfamily	-0.0630353	-0.00367329	-0.0628762	-0.011098	-0.0351707	-0.476079	-0.0279142	-0.533874	-0.0893851	-0.281813	-0.105551	0.0950559	-0.0356549	0.0197302	-0.00660507	-0.772825	0.742863	-0.245572	0.142674	-0.0332152	-0.0349225	-0.00700829	0.0219692	0.0306822	0.00268014	-0.24073	-0.0574496	0.168244	0.230045	0.0250275
CCNA_01896	hypothetical protein	0.00604959	-0.220676	-0.18495	-0.122082	-0.130415	0.0163874	-0.593233	-0.573702	-0.405922	-0.389117	0.365531	-0.444881	-0.381111	0.0699746	-0.0976216	1.05401	-1.29655	-0.990829	0.19857	-0.258699	-0.590716	-0.41926	-0.639477	-0.261474	-0.477732	-0.937361	-1.39277	-1.79815	-0.542061	-1.16758
CCNA_01897	metal-dependent hydrolase	-0.0594764	0.0222857	0.0797249	-0.0770134	-0.00861978	-0.451075	0.178467	0.593862	-0.560497	-0.0598107	-0.0152548	-0.0517736	0.0473978	-0.0209777	-0.0101521	-0.112852	-0.371435	0.342733	-0.153142	-0.073674	-0.0332713	-0.128314	-0.0425868	-0.123892	-0.0820161	-0.259985	-0.957085	-0.326688	-0.910432	-0.613548
CCNA_01898	Mg-dependent Dnase TatD	-1.68359	-1.58844	-0.981671	-2.04814	-1.57546	-4.42924	-4.22018	-2.26657	-5.37601	-4.073	-1.89331	-1.57117	-2.3975	-1.74003	-1.9005	-5.32171	-3.86588	-6.55661	-4.5017	-5.06147	-1.2707	-1.67457	-2.17916	-1.71532	-1.70994	-3.13579	-3.93686	-5.62838	-4.3096	-4.25266
CCNA_01901	RipA-family peptidoglycan hydrolase	-0.032833	-0.0911909	0.0689737	-0.0130505	-0.0170252	-0.210812	-0.682215	0.458446	-0.0911735	-0.131439	-0.0281955	-0.0877715	-0.0236662	0.0490808	-0.0226381	-0.184701	-0.671864	-0.162815	0.302715	-0.179166	0.0437657	0.012293	-0.115904	-0.0936046	-0.0383626	0.295619	0.0771847	-0.849159	-0.604946	-0.270325
CCNA_01902	nickel-responsive regulator NikR	-0.181148	-0.10368	0.0177951	-0.124258	-0.0978229	-0.985738	-0.590974	0.109676	-0.706374	-0.543353	0.0647422	-0.120271	0.123293	0.215777	0.0708854	0.293856	-0.667773	0.66215	1.113	0.350309	0.250159	0.0325813	0.108403	0.208104	0.149812	1.54024	0.181626	0.538289	1.33996	0.900028
CCNA_01903	urea carboxylase-associated protein 2	-0.196257	-0.100939	-0.167077	-0.154283	-0.154639	-0.82507	-0.367978	-0.641786	-0.672797	-0.626908	0.0800482	-0.144515	-0.166853	-0.193363	-0.106171	0.283323	-0.42556	-0.387456	-0.701095	-0.307697	0.242528	-0.136466	-0.0316272	0.254157	0.0821479	0.911555	-0.46843	-0.103719	0.902102	0.310377
CCNA_01904	urea carboxylase-associated protein 1	0.0456138	0.0453777	0.237022	0.0883827	0.104099	0.276208	0.301796	1.39495	0.495171	0.617032	-0.0510171	0.259958	0.115956	0.179082	0.125995	-0.255086	1.45196	0.6029	0.98975	0.697381	0.206272	0.13875	0.0363585	0.083823	0.116301	1.0966	0.892963	0.231162	0.525421	0.686537
CCNA_01905	urea carboxylase	0.0766631	0.0247386	0.029231	0.0437889	0.0436054	0.706875	0.228875	0.271624	0.408609	0.403996	0.104819	0.0656617	0.0357725	0.0835939	0.0724619	0.957687	0.599382	0.323878	0.767067	0.662003	0.0173752	0.00796008	0.0393736	0.0241957	0.0222262	0.160232	0.0735489	0.365934	0.223103	0.205704
CCNA_01906	allophanate hydrolase	-0.0603778	-0.0283601	-0.0315149	-0.0407597	-0.0402531	-0.488289	-0.235748	-0.257106	-0.339373	-0.330129	0.0754266	-0.000839041	-0.0739593	0.0285616	0.00729745	0.605039	-0.00636833	-0.574456	0.226693	0.062727	0.0311277	0.128706	-0.00893772	-0.0377491	0.0282868	0.255021	1.0597	-0.0726866	-0.31314	0.232223
CCNA_01907	ABC transporter ATP-binding protein	0.145797	0.126288	-0.0484936	-0.299461	-0.0189673	0.541329	0.584937	-0.185126	-1.20952	-0.067095	0.302418	0.020283	-0.155914	0.336747	0.125884	1.30352	0.07262	-0.520705	1.62221	0.619411	0.0796003	-0.0312948	0.241378	0.0682768	0.0894901	0.388684	-0.137935	1.35117	0.258715	0.465159
CCNA_01908	ABC-type transporter permease component	-0.016372	-0.0840283	-0.127157	-0.048804	-0.0690903	-0.10888	-0.544685	-0.808	-0.322068	-0.445908	-0.137192	-0.143997	-0.0630765	0.0211847	-0.0807701	-0.792418	-0.877178	-0.399486	0.134815	-0.483567	-0.0585138	-0.126803	-0.0466834	-0.0321369	-0.0660342	-0.389307	-0.924063	-0.28931	-0.226116	-0.457199
CCNA_01909	ABC transporter substrate-binding protein	-0.179651	0.0218229	-0.0456309	-0.077939	-0.0703495	-1.5755	0.187876	-0.404734	-0.679522	-0.61797	-0.0383256	0.0802691	-0.0275566	-0.0808716	-0.0166212	-0.32492	0.689497	-0.23139	-0.67773	-0.136136	0.0542643	0.0194683	-0.067465	-0.0235918	-0.00433107	0.488293	0.174486	-0.593021	-0.202687	-0.0332323
CCNA_01910	ABC transporter substrate-binding protein	-0.293173	-0.0196256	-0.224098	0.1131	-0.105949	-0.78181	-0.0717175	-0.876648	0.351408	-0.344692	-0.0448118	-0.436272	0.0936216	0.398478	0.00275399	-0.13442	-1.52104	0.268112	1.52718	0.0349578	0.0331027	0.101037	0.0317636	0.0788276	0.0611827	0.156063	0.412109	0.119364	0.23281	0.230086
CCNA_01911	glyoxalase family protein	0.0830121	0.016483	0.0784849	0.0139462	0.0479816	0.609202	0.12294	0.628709	0.108076	0.367232	-0.0235094	0.116199	0.128637	-0.0424309	0.0447241	-0.166542	0.807551	0.969114	-0.289399	0.330181	0.169884	0.0534499	0.142661	0.138242	0.126059	1.27548	0.420218	1.15536	1.05657	0.976908
CCNA_01912	protein ydhR precursor	-0.283738	-0.658301	-0.652621	-0.477947	-0.518152	-0.807368	-1.97513	-1.73711	-1.25154	-1.44279	0.16354	-0.322934	-0.0955725	-0.238475	-0.123361	0.503719	-1.13053	-0.317671	-0.548978	-0.373365	-0.268283	-0.0671598	-0.332126	-0.271199	-0.234692	-0.948786	-0.270986	-1.59605	-0.907889	-0.930926
CCNA_01913	MarR-family transcriptional regulator	0.0349572	0.290113	0.263847	0.320619	0.227384	0.11933	1.88194	1.47109	1.26546	1.18445	-0.108525	0.117418	0.0951561	-0.221544	-0.0293739	-0.420119	0.499095	0.510551	-1.14369	-0.138541	0.42387	0.267293	0.166121	0.371695	0.307245	1.88388	1.3694	0.646001	1.62465	1.38098
CCNA_01914	16S rRNA m(2)G 1207 methyltransferase RsmC	-0.54384	-0.0617027	-0.0676819	-0.367387	-0.260153	-1.80067	-0.324476	-0.311664	-1.52908	-0.991473	0.276516	-0.0202467	-0.0248215	-0.165691	0.0164391	1.00094	-0.0734628	-0.104876	-0.66101	0.0403969	-0.221106	-0.226717	0.184123	0.1737	-0.0225003	-0.98902	-1.05234	0.76719	0.785274	-0.122223
CCNA_01915	ribosomal small subunit pseudouridine synthase A	-0.135142	0.0465004	0.0331759	0.0592084	0.000935803	-0.948992	0.310276	0.253066	0.403268	0.00440433	0.0808856	-0.126218	-0.0263042	0.0131313	-0.0146264	0.506281	-0.814322	-0.164722	0.0846523	-0.0970277	-0.167438	-0.30933	-0.255806	-0.122874	-0.213862	-1.33581	-2.3326	-1.70893	-0.855234	-1.55814
CCNA_01916	BrkB/YihY/UPF0761 family protein	-0.0284163	0.101334	-0.235133	0.107388	-0.013707	-0.164968	0.616283	-1.39331	0.668996	-0.0682493	-0.425769	-0.41776	-0.182225	-0.380529	-0.35157	-2.46162	-2.56119	-1.008	-2.55225	-2.14577	-0.299759	-0.201157	-0.367535	-0.240515	-0.277242	-1.9783	-1.29672	-2.55309	-1.3941	-1.80555
CCNA_01917	alpha-methylacyl-CoA racemase	-0.0474173	-0.0225756	0.0019351	-0.0774641	-0.0363805	-0.413554	-0.195215	0.0166772	-0.673458	-0.316387	-0.090357	0.0116686	-0.0453021	-0.107045	-0.0577589	-0.745955	0.0982895	-0.393191	-0.871223	-0.47802	-0.102807	-0.0293881	-0.136855	0.0816998	-0.0468377	-0.867069	-0.257235	-1.1643	0.7066	-0.395501
CCNA_01918	cyclic di-GMP effector protein PopA	-0.00492473	-0.159987	-0.0366926	-0.16869	-0.0925734	-0.0301324	-0.966871	-0.256893	-1.18699	-0.610222	-0.269497	-0.192116	-0.303271	-0.396409	-0.290323	-1.62614	-1.22569	-1.89802	-2.29645	-1.76158	-0.224008	-0.083283	-0.0798546	0.00758493	-0.0948902	-1.57574	-0.567195	-0.541787	0.0519981	-0.658181
CCNA_01919	DsbA family dithiol-disulfide isomerase	0.0417817	-0.0939406	0.0398441	0.0844373	0.0180306	0.318986	-0.713144	0.287947	0.635558	0.132337	0.0981273	-0.0107607	0.0359073	0.0831813	0.0516138	0.67827	-0.074169	0.229625	0.613114	0.36171	-0.0353046	0.127101	-0.0903695	0.092144	0.0233928	-0.245623	0.976225	-0.661812	0.68476	0.188388
CCNA_01920	transcription-repair coupling factor Mfd	-0.107931	-0.00281636	-0.0522272	-0.0838598	-0.0617086	-0.962141	-0.0258062	-0.480219	-0.769367	-0.559383	-0.06195	0.00247144	-0.0451154	0.0315841	-0.0182525	-0.554964	0.0221033	-0.399025	0.282891	-0.162249	-0.223239	-0.136299	-0.210117	-0.125188	-0.173711	-2.02971	-1.24972	-1.89362	-1.13906	-1.57803
CCNA_01922	SAM-dependent methyltransferase	-0.163778	-0.00538465	-0.0957073	-0.062353	-0.0818058	-1.29938	-0.0438975	-0.75358	-0.50721	-0.651018	-0.117412	-0.0202467	-0.00739306	0.0190598	-0.0314979	-0.918242	-0.150782	-0.0540106	0.138373	-0.246165	-0.0643494	-0.0758193	-0.0015041	-0.0299019	-0.0428937	-0.506626	-0.600916	-0.0126209	-0.226652	-0.336704
CCNA_01923	ATP-dependent RNA helicase RhlB	-0.33691	-0.270354	-0.319853	-0.208555	-0.283918	-2.2168	-1.96366	-2.38826	-1.34917	-1.97947	-0.488151	-0.411436	-0.392049	-0.379184	-0.417705	-3.0688	-2.81611	-2.50595	-2.34757	-2.68461	-0.431451	-0.283602	-0.284028	-0.467812	-0.366723	-2.98759	-1.87793	-1.91215	-3.0236	-2.45032
CCNA_01924	capsular polysaccharide biosynthesis protein	-0.342861	-0.305666	-0.210366	-0.205384	-0.266069	-2.27126	-2.40178	-1.5794	-1.50818	-1.94016	-0.426439	-0.529124	-0.472667	-0.339649	-0.44197	-2.90772	-3.54144	-3.33184	-2.10998	-2.97274	-0.264831	-0.328809	-0.210644	-0.374384	-0.294667	-1.85607	-2.37932	-1.50721	-2.68456	-2.10679
CCNA_01925	coniferyl aldehyde dehydrogenase	-0.105159	-0.167121	-0.079556	-0.00350283	-0.0888347	-0.841797	-1.3809	-0.67018	-0.0288342	-0.730428	-0.167835	-0.0691904	-0.0308437	-0.117516	-0.0963463	-1.34916	-0.550035	-0.238211	-0.923204	-0.765153	-0.0955117	-0.0828283	-0.0197459	0.0271841	-0.0427254	-0.795529	-0.688881	-0.166972	0.222394	-0.357247
CCNA_01926	GGDEF diguanylate cyclase DgcB	-0.00825275	0.141597	0.0335233	0.049831	0.0541746	-0.0676266	1.12213	0.262106	0.403678	0.430073	-0.0571045	0.0739221	0.00457213	0.0139999	0.00884741	-0.42341	0.564342	0.0338938	0.110046	0.0712179	0.0650573	0.0919249	-0.000230669	-0.00311186	0.0384099	0.486888	0.703623	-0.00186146	-0.0239182	0.291183
CCNA_01927	enoyl-CoA hydratase	-0.000833291	0.0809362	0.0830476	0.07706	0.0600526	-0.00404426	0.44546	0.581032	0.459773	0.370555	-0.015639	-0.0741892	-0.107636	-0.0706552	-0.0670298	-0.0988627	-0.405617	-0.715428	-0.415036	-0.408736	-0.108291	-0.149691	-0.049885	-0.00202077	-0.0774721	-0.707044	-0.958652	-0.346908	-0.0128305	-0.506359
CCNA_01928	conserved ACT domain protein	-0.440981	0.354141	-0.18946	0.0110379	-0.0663156	-1.76245	1.77993	-1.01452	0.0524853	-0.236139	-0.278601	-0.096278	0.195353	0.0640478	-0.0288694	-1.21288	-0.404088	0.832976	0.33328	-0.112678	-0.160162	0.11451	-0.170364	-0.106541	-0.0806392	-0.555913	0.765633	-0.806528	-0.567827	-0.291158
CCNA_01929	hypothetical protein	-0.0364116	0.151337	0.185751	0.0436542	0.0860828	-0.172812	0.448703	0.753668	0.169525	0.299771	0.249314	-0.0298932	0.331581	0.178299	0.182325	0.802314	-0.102546	0.90259	0.490877	0.523309	0.26794	0.379777	0.39757	-0.331554	0.178433	1.21719	1.95054	1.65944	-1.16532	0.915462
CCNA_01930	ADP-heptose LPS heptosyltransferase	0.225066	0.145226	0.172221	0.0969933	0.159877	1.59107	1.17299	1.25087	0.699205	1.17853	0.123561	0.207878	0.111996	0.144495	0.146982	0.812224	1.42958	0.820742	1.00316	1.01643	0.134788	0.203559	0.100909	0.239746	0.169751	1.03488	1.46508	0.686462	1.66884	1.21382
CCNA_01931	TetR-family transcriptional regulator	0.22554	0.224604	0.114092	0.235381	0.199904	1.59723	1.56627	0.849152	1.80808	1.45519	0.183532	-0.0405375	-0.0311653	0.00937222	0.0303004	1.30119	-0.268546	-0.20175	0.0709408	0.225458	0.150145	0.0661464	0.0921507	0.225149	0.133398	1.10915	0.475658	0.704487	1.60981	0.974776
CCNA_01932	1-acyl-sn-glycerol-3-phosphate acyltransferase	-0.317447	-0.196524	-0.137666	-0.152751	-0.201097	-2.11525	-1.30298	-0.992207	-1.06228	-1.36818	-0.322293	0.0369791	-0.117609	-0.204568	-0.151873	-2.18735	0.238222	-0.768243	-1.20726	-0.981157	-0.351408	-0.0514877	-0.100072	-0.0444795	-0.136862	-2.44347	-0.366541	-0.710897	-0.326765	-0.961919
CCNA_01933	hypothetical protein	-0.175535	-0.386159	-0.232555	-0.684273	-0.36963	-0.395779	-1.23704	-0.734103	-2.00838	-1.09383	0.0108359	-0.214546	-0.146017	-0.216491	-0.141555	0.032937	-0.687513	-0.544764	-0.8837	-0.52076	0.14731	-0.260771	-0.251594	-0.0180769	-0.0957829	0.618984	-1.02364	-0.935473	-0.0625676	-0.350673
CCNA_01939	ADP-ribosylglycohydrolase	0.0431285	-0.182519	0.14428	0.0430699	0.0119899	0.212718	-0.884078	0.75947	0.207707	0.0739543	-0.0512232	0.16519	0.00862489	0.0550637	0.044414	-0.183583	0.853916	0.0409827	0.238377	0.237423	0.156503	0.100198	-0.00100676	0.287742	0.135859	0.856464	0.516387	-0.00412349	1.41231	0.695258
CCNA_01942	Rrf2 family protein	0.686576	-0.826032	-0.371215	-0.61656	-0.281808	1.2457	-1.53257	-0.708508	-1.23727	-0.558162	-0.51705	-0.548938	-0.665099	-0.509002	-0.560022	-0.715862	-0.927587	-1.06739	-1.07382	-0.946165	-0.331854	-0.426592	-0.818083	0.132894	-0.360909	-0.60868	-0.923309	-1.75856	0.294714	-0.748959
CCNA_01943	alpha/beta hydrolase family protein	-0.299452	0.478482	-0.276048	0.390714	0.0734242	-0.313806	0.402579	-0.241953	0.355701	0.0506302	-0.804023	0.36053	0.232877	-0.440066	-0.162671	-0.647215	0.395211	0.174349	-0.541752	-0.154852	-0.103804	0.122662	0.102314	-0.208114	-0.0217354	-0.144934	0.148432	0.12574	-0.251349	-0.0305278
CCNA_01944	McrA-family restriction endonuclease	0.0779899	-0.0561573	-0.0508435	-0.0459644	-0.0187438	0.544037	-0.406332	-0.357576	-0.30303	-0.130725	0.0149347	-0.0499162	-0.0625908	-0.199737	-0.0743274	0.107654	-0.333418	-0.412195	-1.1023	-0.435065	0.0204734	0.018505	0.024164	-0.114434	-0.0128229	0.141188	0.131673	0.16543	-0.758355	-0.080016
CCNA_01945	anhydro-N-acetylmuramic acid kinase	-0.793638	-0.822447	-1.05193	-0.788126	-0.864036	-3.86597	-3.57656	-5.22106	-3.87075	-4.13358	-0.850573	-0.756481	-0.947516	-0.885991	-0.86014	-3.88794	-3.3488	-3.76623	-4.72785	-3.9327	-0.621786	-0.536205	-0.914555	-0.516673	-0.647305	-3.24967	-2.71817	-4.66149	-2.45638	-3.27143
CCNA_01947	thioredoxin peroxidase	0.00896455	0.0845112	-0.156634	-0.0759856	-0.0347858	0.0602551	0.630635	-1.13763	-0.510893	-0.239408	-0.0255947	0.00437813	-0.000759359	0.0993612	0.0193463	-0.176121	0.0316972	-0.00496002	0.655043	0.126415	-0.0122294	-0.113592	0.00608561	-0.0216352	-0.0353428	-0.0891608	-0.820801	0.0423097	-0.158947	-0.25665
CCNA_01948	M23 family peptidoglycan-specific endopeptidase LdpA	-0.100593	0.0999941	-0.0313751	0.0521844	0.00505246	-0.76806	0.850853	-0.266393	0.42541	0.0604524	-0.0889141	-0.090434	-0.0845229	-0.0681596	-0.0830077	-0.667559	-0.664493	-0.660285	-0.54548	-0.634454	-0.0783418	0.00304621	-0.134726	0.0312649	-0.0446892	-0.611742	0.0251332	-1.11053	0.257003	-0.360034
CCNA_01949	bactofilin A BacA	-0.134096	-0.0391777	0.0662544	0.280542	0.0433807	-0.773456	-0.225227	0.430579	1.72721	0.289776	0.0172721	-0.175738	-0.0213637	-0.0672721	-0.0617755	0.0929556	-0.96018	-0.116566	-0.38832	-0.343028	0.00894177	-0.0924709	-0.143008	-0.15341	-0.0949869	0.0565845	-0.625852	-0.941154	-0.976499	-0.62173
CCNA_01951	multimodular transpeptidase-transglycosylase PbpY	-0.0346405	-0.0644316	-0.121607	-0.0440313	-0.0661776	-0.285248	-0.563571	-1.03846	-0.373834	-0.565279	0.00659143	-0.0275576	0.00522045	-0.120706	-0.0341128	0.0537244	-0.22278	0.0420775	-1.01254	-0.284878	-0.0423976	0.0011186	-0.0658029	0.0300262	-0.0192639	-0.353736	0.00949198	-0.565159	0.248762	-0.16516
CCNA_01952	N-acetylmuramoyl-L-alanine amidase AmiC	-1.94928	-1.39851	-1.00743	-2.15543	-1.62766	-3.87244	-2.85067	-1.81981	-4.42626	-3.24229	-1.77364	-1.13135	-1.58128	-1.87057	-1.58921	-2.89792	-2.0495	-3.233	-3.92788	-3.02708	-1.53962	-1.6183	-1.07932	-1.18304	-1.35507	-3.55205	-3.64737	-1.94741	-2.71225	-2.96477
CCNA_01955	zinc metalloprotease	-1.9173	-1.61643	-1.9448	-1.86877	-1.83682	-9.52101	-7.51771	-9.02732	-8.94297	-8.75225	-1.18044	-0.991245	-0.790776	-1.18649	-1.03724	-6.68005	-5.55069	-4.31402	-6.58724	-5.783	-1.55887	-1.63311	-1.57596	-1.38554	-1.53837	-7.95414	-9.08612	-7.94748	-7.32281	-8.07764
CCNA_01956	DsbA Com1-like subfamily protein	-0.230818	-0.152568	-0.0719364	-0.273535	-0.182214	-0.753426	-0.652886	-0.285648	-1.10557	-0.699383	-0.37245	-0.319411	-0.386717	-0.240705	-0.329821	-1.41739	-0.912683	-1.77552	-0.933823	-1.25985	-0.594103	-0.294584	-0.220327	-0.26552	-0.343633	-1.97324	-1.12804	-0.811571	-0.89506	-1.20198
CCNA_01959	3-dehydroquinate dehydratase	-0.591843	-0.557726	-0.458842	-0.461837	-0.517562	-3.16789	-2.46835	-2.66824	-2.31621	-2.65517	-0.0683811	-0.343418	-0.252746	0.0945291	-0.142504	-0.367247	-1.61054	-1.32524	0.412026	-0.722752	-0.130642	-0.0291081	-0.27191	-0.0379532	-0.117403	-0.637527	-0.172322	-1.46081	-0.179726	-0.612597
CCNA_01962	leucyl/phenylalanyl-tRNA--protein transferase	0.0455822	-0.277374	-0.325628	-0.179668	-0.184272	0.283586	-1.86187	-2.13489	-1.13247	-1.21141	-0.351493	-0.375751	-0.381095	-0.144715	-0.313264	-1.98352	-2.17455	-2.29746	-0.776254	-1.80795	-0.192812	-0.313019	-0.306731	-0.262082	-0.268661	-1.13472	-1.85558	-1.8902	-1.71123	-1.64793
CCNA_01963	hypothetical protein	-0.0414184	0.071993	-0.0567054	0.00728272	-0.00471202	-0.306825	0.589619	-0.444862	0.0590055	-0.0257657	0.0228313	-0.0198722	-0.0276742	0.0207994	-0.000978919	0.17022	-0.151673	-0.205979	0.158428	-0.0072509	0.0232854	0.00698625	0.0223692	0.04559	0.0245577	0.180919	0.0563898	0.176779	0.346746	0.190208
CCNA_01966	vitamin B12-dependent ribonucleotide reductase	0.052383	-0.0289647	-0.0110248	0.0563546	0.017187	0.427973	-0.226764	-0.0879315	0.46105	0.143582	-0.118337	0.0947993	-0.00426345	-0.0842658	-0.0280167	-0.893772	0.761329	-0.031564	-0.645486	-0.202373	0.0280338	-0.0785487	-0.085185	0.0355432	-0.0250392	0.217521	-0.62767	-0.658454	0.275207	-0.198349
CCNA_01967	pentapeptide repeat protein	-0.14375	-0.300219	-0.299697	-0.629185	-0.343213	-0.742368	-1.24465	-1.32334	-1.46305	-1.19335	-0.0288934	-0.407755	-0.073104	-0.234279	-0.186008	-0.0772486	-1.1632	-0.190611	-0.720458	-0.53788	-0.208262	-0.238113	-0.468454	-0.219652	-0.28362	-0.783541	-0.921762	-1.41863	-0.797903	-0.980458
CCNA_01968	pentapeptide envelope resistance protein	-0.439596	-0.597436	-0.329104	-0.506911	-0.468262	-1.58189	-2.4574	-1.3815	-1.81054	-1.80783	-0.694628	-0.997884	-0.665269	-0.81549	-0.793318	-2.10003	-3.54124	-2.55312	-2.9665	-2.79022	-0.666808	-0.621957	-0.337296	-0.543869	-0.542483	-2.3671	-2.10464	-1.39629	-2.06507	-1.98328
CCNA_01971	peptidyl-prolyl cis-trans isomerase	-0.789014	-1.2985	-1.08351	-1.07911	-1.06253	-3.05042	-5.63893	-4.29975	-4.68267	-4.41794	-1.60964	-1.14904	-1.09515	-1.33192	-1.29644	-6.08505	-3.9543	-4.37685	-4.87426	-4.82261	-1.23345	-0.958699	-1.13076	-1.12148	-1.1111	-4.78317	-3.46747	-4.76499	-4.68278	-4.4246
CCNA_01972	anthranilate synthase component I	-0.327334	-0.583737	-0.429279	-0.447364	-0.446928	-2.36161	-4.79187	-3.37882	-3.37766	-3.47749	-0.137891	0.0598036	0.00172188	-0.0846312	-0.0402491	-1.0419	0.472117	0.0127664	-0.638968	-0.298996	-0.0657811	0.0296267	-0.0503643	-0.0445213	-0.03276	-0.525442	0.253025	-0.403413	-0.359043	-0.258718
CCNA_01973	hypothetical protein	0.0636807	0.0708232	0.332707	0.0880579	0.138817	0.330637	0.42924	1.71392	0.412147	0.721487	0.238393	0.225975	-0.0576328	0.139609	0.136586	0.935402	1.28123	-0.30421	0.659232	0.642912	-0.041161	-0.28808	0.324512	-0.0472049	-0.0129833	-0.200408	-1.55547	1.49205	-0.258631	-0.130615
CCNA_01974	anthranilate synthase component II/para-aminobenzoate synthase glutamine amidotransferase component II	-0.153441	-0.149308	0.0300008	0.165291	-0.0268643	-0.469664	-0.448921	0.09083	0.563397	-0.0660895	0.346469	-0.242012	0.294533	0.0353236	0.108578	0.660413	-0.562223	0.774227	0.0960679	0.242121	0.0158394	-0.0322585	-0.192469	0.112196	-0.0241728	0.0474484	-0.0786465	-0.756389	0.233697	-0.138472
CCNA_01975	anthranilate phosphoribosyltransferase	-0.540596	-0.574796	-0.478343	-0.884434	-0.619542	-1.87865	-2.33147	-2.04981	-3.32122	-2.39529	-0.137147	-0.292058	-0.231946	-0.395295	-0.264112	-0.60674	-1.34551	-1.0014	-1.64346	-1.14928	-0.639384	-0.220118	-0.438935	-0.12883	-0.356817	-2.43011	-1.41353	-1.81339	-0.572285	-1.55733
CCNA_01976	Indole-3-glycerol phosphate synthase	-0.348371	-0.482516	-0.289553	-0.536142	-0.414146	-1.33157	-2.45562	-1.46827	-2.57619	-1.95791	0.0633945	0.178255	-0.183806	-0.00144657	0.0140992	0.246689	0.766225	-0.6956	-0.00416729	0.0782868	0.221023	-0.182454	-0.321926	0.0114485	-0.067977	0.929238	-0.652266	-1.35038	0.0432637	-0.257537
CCNA_01977	Lysophospholipid Acyltransferase	0.21451	0.0867961	0.0612001	0.0453492	0.101964	1.68765	0.705741	0.472478	0.338262	0.801034	0.171808	0.101645	0.150987	0.240249	0.166172	1.31239	0.727945	1.07789	1.85088	1.24228	0.0447559	0.0309017	0.0505483	0.116953	0.0607897	0.343733	0.23252	0.381975	0.886074	0.461076
CCNA_01978	methyltransferase	0.154692	0.136809	0.09922	0.0287958	0.104879	1.26805	1.18339	0.809742	0.249582	0.87769	0.0879189	0.11992	0.15022	0.0343429	0.0981005	0.69992	0.957136	1.23473	0.287216	0.79475	0.172692	0.0958084	-0.00413907	0.0947359	0.0897742	1.503	0.804751	-0.0351277	0.788879	0.765376
CCNA_01979	LexA repressor	-0.288338	-0.201074	-0.432473	-0.291258	-0.303286	-1.85821	-1.0955	-3.00901	-1.62829	-1.89776	-0.286263	-0.246597	-0.141927	-0.355556	-0.257586	-1.64268	-1.37298	-0.813075	-1.95838	-1.44678	-0.36359	-0.340653	-0.18813	-0.225395	-0.279442	-2.09228	-2.02282	-1.2367	-1.41228	-1.69102
CCNA_01980	PEP phosphonomutase related enzyme	0.0808843	0.0342994	0.00733169	-0.0237146	0.0247002	0.54408	0.192449	0.0504241	-0.15084	0.159028	0.00951429	-0.0708821	0.0795988	-0.0360023	-0.00444283	0.0486501	-0.44444	0.477158	-0.192338	-0.0277426	0.0559311	-0.285762	-0.115668	-0.0448691	-0.0975919	0.335734	-1.70633	-0.695686	-0.291861	-0.589535
CCNA_01981	DNA translocation competence protein ComA	0.0501715	0.14078	0.153072	0.168641	0.128166	0.308262	0.896303	0.941069	1.06361	0.80231	0.368777	0.369159	0.206837	0.228152	0.293231	2.06334	2.1095	1.38862	1.49611	1.76439	0.0890374	0.306324	0.191408	0.108884	0.173913	0.568533	1.96522	1.25104	0.73569	1.13012
CCNA_01983	citrate synthase	-1.67254	-1.01079	-1.33523	-0.703818	-1.18059	-3.51303	-3.11561	-2.94029	-1.52023	-2.77229	-1.18415	-0.268331	-0.522167	-0.409617	-0.596066	-2.69081	-0.620534	-1.449	-0.944062	-1.4261	-1.7344	-1.27919	-1.78073	-0.853605	-1.41198	-4.89117	-2.54923	-3.8447	-2.3316	-3.40418
CCNA_01984	FlhB-like flagellar protein	0.24128	0.0949382	-0.149471	-0.0355239	0.0378058	1.05823	0.509378	-0.684966	-0.171636	0.177752	0.128202	-0.1556	-0.018679	-0.0433077	-0.0223462	0.598717	-0.594895	-0.105503	-0.223469	-0.0812874	0.0069372	0.158762	-0.176701	0.0378542	0.006713	0.0359434	0.838055	-0.977986	0.195776	0.0229472
CCNA_01985	Flagellar hook-length control protein FliK	-0.117	-0.0469597	-0.0280215	0.395639	0.0509145	-0.747961	-0.316056	-0.165792	2.41651	0.296676	-0.0207436	0.10235	-0.0916991	0.123164	0.0282679	-0.103468	0.601418	-0.51276	0.810753	0.198986	0.0450487	-0.0397491	0.0642671	0.000117627	0.0174211	0.283037	-0.249646	0.449054	0.000733329	0.120795
CCNA_01989	(3R)-hydroxymyristoyl-ACP dehydratase FabZ	-2.08969	-4.37037	-4.57215	-4.43734	-3.86739	-1.1173	-1.4948	-1.33203	-1.37214	-1.32907	-0.747155	-2.08423	-4.38162	-4.78821	-3.0003	-0.483113	-0.928553	-1.25865	-1.08406	-0.938594	-0.802326	-3.4984	-3.04022	-4.59406	-2.98375	-0.564543	-1.19914	-1.15786	-1.31888	-1.06011
CCNA_01991	OmpH-like outer membrane protein	-1.41719	-1.21359	-0.994604	-2.01629	-1.41042	-1.86372	-1.57735	-1.16254	-2.51672	-1.78008	-0.697419	-0.870657	-0.837435	-1.12388	-0.882347	-0.718613	-0.91703	-0.983685	-1.22189	-0.960304	-0.90541	-0.0903884	-0.582427	-1.20279	-0.695254	-0.949166	-0.0784525	-0.611051	-1.45105	-0.77243
CCNA_01993	membrane endopeptidase MmpA	-0.723753	-0.328829	-0.63912	-0.318035	-0.502434	-2.66144	-1.61172	-2.75625	-1.4492	-2.11965	-0.0893358	0.00335255	-0.178755	-0.348329	-0.153267	-0.314893	0.0139611	-0.605038	-1.2944	-0.550092	-0.409608	-0.385476	-0.276475	-0.543352	-0.403728	-1.64066	-1.58899	-1.18521	-2.22402	-1.65972
CCNA_02001	HAD/PGPPase-family phosphohydrolase	0.0643581	0.131038	0.0876491	0.0751558	0.0895502	0.461373	0.947272	0.647294	0.553528	0.652367	0.0624754	0.151223	0.00967706	0.0169937	0.0600923	0.428077	1.03884	0.0614064	0.108048	0.409094	0.0185695	-0.117721	0.10108	0.0647137	0.0166605	0.136748	-0.855747	0.731437	0.432205	0.111161
CCNA_02002	methyltransferase	-0.029315	0.161973	0.10998	0.105983	0.0871554	-0.237571	1.40949	0.930001	0.907446	0.752342	0.0955972	0.0325591	0.052767	0.0282793	0.0523007	0.800571	0.26466	0.422563	0.229279	0.429268	0.113173	0.0324964	-0.0432107	0.00804122	0.0276249	0.953964	0.284968	-0.362494	0.0686813	0.23628
CCNA_02005	inosine-uridine nucleoside N-ribohydrolase	0.106273	0.112371	0.078528	0.0845402	0.095428	0.823643	0.888835	0.622264	0.682862	0.754401	0.201901	0.0767996	0.0590729	0.0590669	0.0992101	1.55785	0.597625	0.43582	0.451628	0.760731	-0.0173579	0.0383104	0.0394437	0.0350117	0.023852	-0.144695	0.304828	0.313794	0.261032	0.18374
CCNA_02009	hypothetical protein	0.28022	-0.0551891	0.463901	0.539563	0.307124	0.757949	-0.190979	1.18836	1.45919	0.803629	0.180415	0.200175	-0.34074	0.470773	0.127656	0.495079	0.572192	-0.964666	1.35787	0.365119	0.391652	0.308952	0.402298	0.252259	0.33879	1.22047	0.723557	0.937546	0.837991	0.929892
CCNA_02010	hypothetical protein	0.0152075	-0.0550017	0.119695	-0.18866	-0.0271898	0.0248878	-0.177164	0.299838	-0.611577	-0.116004	-0.132045	-0.347501	0.0618558	0.208896	-0.0521985	-0.182461	-0.556093	0.120939	0.28864	-0.0822441	-0.0543998	-0.486527	-0.0562749	0.171815	-0.106347	-0.0854121	-0.981035	-0.147607	0.353361	-0.215173
CCNA_02011	methylmalonyl CoA epimerase	0.615607	0.532054	0.447635	0.559581	0.538719	3.84726	3.44621	3.28426	4.28341	3.71528	-0.114116	0.109691	0.0177416	-0.0331622	-0.00496148	-0.685943	0.795896	0.0996154	-0.187698	0.00546767	0.00968801	0.202794	0.154473	0.15497	0.130481	0.064947	1.19146	1.17572	1.10499	0.884278
CCNA_02012	ribonuclease J1/J2	0.14518	0.124219	0.0520999	0.0684354	0.0974837	0.937055	0.906155	0.402376	0.524569	0.692539	-0.534189	-0.661599	-0.418819	-0.456643	-0.517813	-3.3487	-3.64619	-2.55758	-2.82775	-3.09506	-0.471551	-0.2851	-0.331059	-0.367979	-0.363922	-3.1437	-1.88324	-2.27453	-2.35005	-2.41288
CCNA_02017	NADH-quinone oxidoreductase chain L	0.402276	0.293857	0.536651	0.17363	0.351603	0.47449	0.353143	0.649121	0.188875	0.416408	-0.557314	0.770163	0.47137	0.59338	0.3194	-0.444952	0.859556	0.512475	0.641015	0.392023	0.194615	-1.0056	0.189	1.18066	0.139668	0.208138	-0.818564	0.20284	1.67007	0.315622
CCNA_02021	hypothetical protein	0.302299	0.0332325	0.0878899	0.204651	0.157018	1.82627	0.207397	0.532354	1.19324	0.939816	0.215345	0.0246389	0.0222322	-0.112503	0.0374283	1.63094	0.156296	0.0925115	-0.606343	0.318352	0.0269937	0.252307	0.0422059	0.035302	0.0892022	0.171023	1.6929	0.257535	0.238974	0.590107
CCNA_02025	Cytochrome bd-type quinol oxidase subunit 2-like protein	0.174683	-0.0892555	0.407169	-0.0303667	0.115558	0.612498	-0.28347	1.57391	-0.106208	0.449183	0.0421742	-0.243216	-0.18217	-0.0229077	-0.10153	0.0727581	-0.522252	-0.60595	-0.0713074	-0.281688	-0.556445	-0.193455	-0.368844	0.0196173	-0.274782	-1.07036	-0.562177	-1.33841	0.0665939	-0.726089
CCNA_02026	CRISPR/Cas system endoribonuclease Cas6-like protein	-0.353883	-0.944651	-0.187481	-1.37605	-0.715516	-0.517445	-1.23863	-0.293905	-1.4863	-0.884069	0.000694288	-0.226355	0.385297	0.125941	0.0713945	0.00101325	-0.313243	0.640576	0.192105	0.130113	-0.401813	-0.560772	0.00364296	-0.318771	-0.319428	-0.581858	-0.812439	0.0058506	-0.486834	-0.46882
CCNA_02027	NADH-quinone oxidoreductase chain E	-0.974348	0.070633	-0.423919	0.852708	-0.118732	-0.670189	0.0774927	-0.357634	0.734679	-0.0539127	0.436745	0.347192	-0.753133	0.949793	0.245149	0.298882	0.385743	-0.649903	1.07314	0.276965	-0.0728812	0.004055	-0.87445	-0.0641133	-0.251847	-0.0811045	0.00471574	-0.761189	-0.0685448	-0.226531
CCNA_02028	NTF2 superfamily protein	0.0696094	0.577152	0.68799	0.310835	0.411396	0.19974	1.89582	2.103	0.798229	1.2492	0.195017	0.180373	0.178741	-0.175919	0.0945531	0.763734	0.557835	0.350203	-0.542092	0.28242	0.243164	-0.430619	0.23353	0.302307	0.0870954	0.692105	-1.75758	0.610706	0.887367	0.108149
CCNA_02034	luciferase-like monooxygenase	0.00991191	0.0759457	0.0807171	-0.0770444	0.0223826	0.0626533	0.435624	0.615146	-0.438342	0.16877	-0.0261599	-0.141248	-0.0730368	-0.17565	-0.104024	-0.144517	-0.804956	-0.472669	-1.05963	-0.620444	-0.0239625	-0.0225961	0.0934002	0.218187	0.0662571	-0.166618	-0.141414	0.67779	1.48958	0.464834
CCNA_02035	glycosyltransferase	0.217256	0.141617	0.0966514	0.157	0.153131	1.61418	1.2236	0.776068	1.261	1.21871	0.0103146	-0.00661083	0.0216584	0.0361646	0.0153817	0.0770591	-0.0473491	0.17289	0.261312	0.115978	0.020674	-0.0180949	0.0570999	0.110888	0.0426418	0.156972	-0.145759	0.432771	0.829644	0.318407
CCNA_02036	DNA-binding protein HU	0.124803	-0.279382	0.388197	0.435826	0.167361	0.452896	-0.812908	1.18111	1.22195	0.510762	0.401229	-0.00665681	0.00943486	0.124723	0.132182	1.00648	-0.0164019	0.0389475	0.413337	0.360591	0.00768518	0.231545	0.170682	0.186096	0.149002	0.0202813	0.517817	0.545375	0.638684	0.430539
CCNA_02037	ATP-dependent endopeptidase Lon	-0.997047	-0.785115	-1.08293	-1.00716	-0.968063	-3.64981	-2.94154	-3.64828	-3.43276	-3.41809	-0.985375	-1.02615	-0.952125	-1.11225	-1.01898	-3.07716	-3.03214	-3.21216	-3.48465	-3.20153	-1.67835	-1.10175	-1.18509	-1.32785	-1.32326	-5.66843	-3.80981	-3.95973	-4.59095	-4.50723
CCNA_02042	trigger factor chaperone	-0.582144	-0.37901	-0.734213	-0.201939	-0.474326	-2.89984	-1.77213	-3.56759	-0.979979	-2.30488	-0.626865	-0.809079	-0.715697	-1.18942	-0.835266	-2.38267	-2.8962	-2.42309	-4.95187	-3.16346	-0.705429	-1.14373	-0.848829	-0.774328	-0.86808	-3.24509	-5.12296	-3.43109	-3.53364	-3.8332
CCNA_02043	NAD(P)H-hydrate repair enzyme Nnr	0.0266132	0.251122	0.144665	0.102462	0.131215	0.201699	1.93275	1.13304	0.828736	1.02406	0.104769	0.0951488	0.152319	0.0800948	0.108083	0.826194	0.728995	1.17963	0.609961	0.836195	0.0890292	0.0754623	0.105239	0.0491448	0.0797188	0.65141	0.587242	0.772981	0.383447	0.59877
CCNA_02044	histidine phosphatase family protein	0.143451	0.306335	-0.114254	0.31173	0.161816	0.357452	1.05639	-0.39909	0.681816	0.424143	-0.00771884	0.0778551	0.119259	0.0141167	0.0508781	-0.0245665	0.218786	0.238843	0.0368784	0.117485	-0.12149	-0.0876505	0.348948	-0.0881585	0.0129122	-0.270919	-0.308475	0.834994	-0.285473	-0.00746848
CCNA_02045	acetyl-coenzyme A synthetase	-0.106583	-0.0525725	0.0449023	0.0277961	-0.0216144	-0.870695	-0.433569	0.357988	0.225705	-0.180143	0.132279	0.0388481	0.146446	0.0846874	0.100565	1.04927	0.313612	1.19831	0.673539	0.808685	-0.0670929	0.0215184	0.0778127	0.0422006	0.0186097	-0.551827	0.167719	0.61626	0.33726	0.142353
CCNA_02048	TonB-dependent receptor	0.0767743	0.00586146	0.0600232	0.158808	0.0753668	0.671244	0.0514251	0.535786	1.38528	0.660934	-0.00231409	0.0481611	0.0685943	0.0672096	0.0454127	-0.0200145	0.408959	0.563701	0.570845	0.380873	0.127098	0.0880643	0.13196	0.137115	0.121059	1.11368	0.796064	1.16502	1.19045	1.0663
CCNA_02049	ABM superfamily monooxygenase protein	0.0823454	0.122836	0.100757	0.196005	0.125486	0.59295	0.987989	0.797911	1.5294	0.977064	-0.0113879	0.0515249	0.0283905	-0.011133	0.0143486	-0.0868175	0.365086	0.209577	-0.0813518	0.101623	-0.0681008	0.176777	0.100424	-0.010901	0.0495498	-0.491797	1.44555	0.757247	-0.0808899	0.407526
CCNA_02050	imidazolonepropionase related amidohydrolase	-0.0126885	0.0831205	-0.00235338	-0.0552006	0.00321947	-0.0855523	0.6565	-0.0185788	-0.390559	0.0404525	-0.0415232	-0.145216	0.0579043	-0.151845	-0.07017	-0.25414	-0.959577	0.389541	-0.963345	-0.44688	0.0607632	-0.0210352	0.0413807	-0.0672276	0.0034703	0.384188	-0.159122	0.28138	-0.462645	0.0109504
CCNA_02051	imidazolonepropionase related amidohydrolase	0.171741	0.437522	0.36562	0.473578	0.362115	0.50131	1.48874	1.98697	1.75215	1.43229	-0.0417387	0.141524	0.150395	0.305212	0.138848	-0.0975918	0.390148	0.37191	1.12884	0.448327	0.261534	0.330733	0.455686	0.157185	0.301284	0.773016	0.91145	1.16574	0.440205	0.822603
CCNA_02053	hypothetical protein	0.28243	-0.124796	-0.0996036	0.207369	0.0663499	1.12165	-0.531926	-0.446562	0.926923	0.26752	-0.2728	0.0435798	-0.365017	-0.0721897	-0.166607	-0.985891	0.182729	-1.34014	-0.227267	-0.592641	-0.121897	0.0773064	0.0655693	0.136173	0.0392881	-0.455072	0.268312	0.244174	0.682286	0.184925
CCNA_02054	methylmalonyl-CoA carboxylase carboxyltransferase subunit	1.15964	1.13843	1.13002	1.07629	1.12609	9.83673	9.6568	9.61148	9.2236	9.58215	-0.413874	-0.461578	-0.386663	-0.412333	-0.418612	-3.19117	-3.68889	-3.11992	-3.32962	-3.3324	-0.231624	-0.267961	-0.183311	-0.228633	-0.227882	-1.9479	-2.26843	-1.50856	-1.92545	-1.91259
CCNA_02055	conserved hypothetical protein YnfA/UPF0060 family	0.0885295	0.0474767	-0.0317907	0.217816	0.0805079	0.56242	0.358594	-0.193339	1.54225	0.567482	0.146984	0.084215	0.178846	0.0634224	0.118367	0.901261	0.53731	1.02373	0.360719	0.705754	0.0325489	0.216521	0.108488	0.289341	0.161725	0.222621	1.50717	0.673736	2.02052	1.10601
CCNA_02057	hypothetical protein	-0.0456126	-0.0315844	-0.107973	-0.0912354	-0.0691013	-0.291147	-0.202827	-0.705479	-0.551552	-0.437751	-0.0279743	-0.137161	0.163641	-0.13302	-0.0336288	-0.159553	-0.902353	1.05104	-0.759863	-0.192682	0.058271	0.089959	-0.0253597	0.0272754	0.0375364	0.386475	0.55441	-0.168332	0.187467	0.240005
CCNA_02058	hypothetical protein	0.114479	-0.0266778	0.138106	0.0685443	0.073613	0.875394	-0.182297	0.875727	0.455694	0.506129	0.00173122	0.201868	0.0728385	0.0780094	0.0886118	0.0106359	1.38216	0.432418	0.515985	0.585299	0.0495835	0.140715	-0.000607535	0.045057	0.0586869	0.326633	0.950945	-0.00425614	0.304869	0.394548
CCNA_02059	ribosomal large subunit pseudouridine synthase C	0.0358493	-0.379272	-0.217599	-0.436211	-0.249308	0.172701	-2.01436	-1.089	-2.24757	-1.29456	-0.00894206	0.227948	0.0854758	-0.207639	0.0242105	-0.0445376	1.20104	0.386149	-1.108	0.108663	-0.453383	-0.177363	-0.17395	-0.166434	-0.242782	-1.84338	-0.84521	-0.812133	-0.732775	-1.05837
CCNA_02060	CrcB family protein	-0.00873952	0.311439	0.141052	0.0361066	0.119965	-0.0572506	1.8226	0.671148	0.211872	0.662093	-0.261434	-0.0867023	-0.0185428	0.0651313	-0.075387	-1.18605	-0.360012	-0.068876	0.342879	-0.318015	-0.0486886	-0.0469109	0.168859	0.125009	0.049567	-0.250523	-0.255521	0.777621	0.727653	0.249808
CCNA_02061	hypothetical protein	0.0667174	0.0294205	0.00723674	-0.0218549	0.0203799	0.509047	0.230339	0.0590557	-0.172978	0.156366	0.0662299	0.152721	0.141295	-0.0383602	0.0804714	0.489851	1.16791	1.02118	-0.286015	0.598232	-0.0824254	0.228175	0.0479291	-0.077098	0.0291451	-0.610472	1.87037	0.355024	-0.638851	0.244018
CCNA_02062	DNA repair protein recN	-0.459953	-0.305987	-0.527941	-0.628149	-0.480508	-1.98922	-1.38	-2.52524	-3.29148	-2.29648	-0.251743	-0.15225	-0.282742	-0.360525	-0.261815	-1.04982	-0.568813	-1.07488	-1.33383	-1.00683	-0.582747	-0.588987	-0.28247	-0.233391	-0.421899	-2.89623	-2.73907	-1.04714	-0.886584	-1.89226
CCNA_02065	acylamino-acid-releasing enzyme	-0.0523304	0.02419	-0.0419323	0.0251501	-0.0112306	-0.457701	0.200863	-0.350645	0.215723	-0.0979401	0.0672424	-0.0832805	0.0393949	0.00392991	0.00682168	0.554982	-0.686823	0.322942	0.0325632	0.0559161	-0.0124899	-0.0233683	-0.0204364	0.0236685	-0.00815654	-0.101757	-0.192963	-0.175751	0.196262	-0.0685523
CCNA_02066	phytoene/squalene synthase family protein	-0.483333	-0.283552	-0.427709	0.0598661	-0.283682	-2.02615	-1.5588	-2.62344	0.270105	-1.48457	-1.38096	-1.70438	-1.31335	-1.26783	-1.41663	-5.3421	-5.75339	-5.07793	-4.44862	-5.15551	-0.832822	-1.22969	-1.46694	-1.59085	-1.28008	-3.69359	-5.37124	-5.05688	-6.96972	-5.27286
CCNA_02067	conserved membrane spanning protein	0.0794667	0.0633977	0.100413	-0.0988095	0.036117	0.556207	0.465502	0.801179	-0.683977	0.284728	0.0838511	0.0714288	0.220922	0.122223	0.124606	0.610483	0.512917	1.54755	0.907271	0.894555	0.0959679	0.128681	0.100738	0.152414	0.11945	0.77285	0.996022	0.778529	1.13304	0.92011
CCNA_02068	Mth938-like membrane protein	-0.297488	0.0184228	0.122088	-0.0607652	-0.0544356	-1.5908	0.100023	0.723724	-0.308101	-0.26879	-0.0330335	-0.259359	-0.17722	-0.0881488	-0.13944	-0.176881	-1.15581	-0.907638	-0.551566	-0.697973	-0.105394	-0.0812241	-0.133398	-0.0717788	-0.0979487	-0.536354	-0.484126	-0.81833	-0.400562	-0.559843
CCNA_02070	protein translocase subunit secD	-0.603808	-0.348068	-0.237274	-0.909109	-0.524565	-0.589987	-0.38728	-0.260872	-0.806541	-0.51117	-0.491916	-0.210949	-1.05115	1.1183	-0.158929	-0.443483	-0.206763	-0.821913	1.4964	0.00606143	0.182239	-0.0305936	0.429822	-0.315439	0.0665071	0.215607	-0.035729	0.543665	-0.341806	0.0954342
CCNA_02072	ATP-dependent protease subunit	-0.181522	-0.303432	-0.428479	-0.238067	-0.287875	-1.08066	-1.96352	-3.12015	-1.4845	-1.91221	0.0846586	-0.0202467	0.0586074	-0.109148	0.00346786	0.581942	-0.115624	0.341108	-0.587528	0.0549743	0.0120311	-0.0927422	-0.238342	-0.0433387	-0.090598	0.0764137	-0.637225	-1.46441	-0.237285	-0.565625
CCNA_02073	cupin domain transcriptional regulator	0.136564	0.303485	0.0393458	0.174356	0.163438	0.616786	1.95498	0.25202	1.02151	0.961324	0.0648607	0.165356	-0.0398909	0.13704	0.0818414	0.359264	0.883741	-0.179394	0.610822	0.418608	0.0100397	0.288904	0.267016	0.0628189	0.157195	0.070127	2.06454	1.53031	0.329231	0.998551
CCNA_02074	IAA acetyltransferase	-0.084024	0.0628789	0.0378939	0.0730429	0.0224479	-0.548103	0.432043	0.263855	0.403955	0.137937	-0.325609	-0.0736949	-0.0540403	-0.126333	-0.144919	-1.62218	-0.472012	-0.327211	-0.680859	-0.775566	-0.199576	-0.0832541	-0.173716	0.0656005	-0.0977365	-1.1357	-0.480676	-1.02246	0.366675	-0.568041
CCNA_02075	peptidoglycan binding endopeptidase DipM	0.135141	0.353406	0.39175	-0.0653595	0.203734	0.153863	0.450077	0.478833	-0.0696236	0.253287	1.5723	0.209302	0.44113	0.0793214	0.575514	2.14962	0.21452	0.494193	0.0790715	0.73435	0.175793	0.788539	-0.0909894	-0.423694	0.112412	0.195158	1.04112	-0.0945853	-0.419321	0.180592
CCNA_02076	protein-L-isoaspartate O-methyltransferase	-2.12916	-1.79234	-1.68507	-1.57897	-1.79638	-3.08043	-2.75639	-2.39445	-2.30169	-2.63324	-1.63297	-2.09914	-1.51732	-2.02948	-1.81973	-2.0483	-2.82218	-2.15008	-2.90995	-2.48263	-2.26913	-0.951418	-1.7079	-1.50474	-1.6083	-3.12009	-1.79628	-2.35854	-2.23729	-2.37805
CCNA_02077	5'(3')-nucleotidase/polyphosphatase SurE	-0.261506	-0.230794	-0.499429	-0.211994	-0.300931	-1.5504	-1.28726	-2.94385	-1.09116	-1.71816	-0.271957	-0.33361	-0.365229	-0.542609	-0.378351	-1.46911	-1.75378	-1.97661	-2.95955	-2.03976	-0.381633	-0.43783	-0.384331	-0.433269	-0.409266	-2.16272	-2.63477	-2.12857	-2.50155	-2.3569
CCNA_02078	seryl-tRNA synthetase	0.514049	0.362081	0.394711	0.0240809	0.32373	0.783523	0.561106	0.434464	0.0281486	0.45181	-0.0661847	0.495867	0.344166	0.971765	0.436403	-0.0995657	0.866634	0.566137	2.03888	0.843023	-0.031409	0.966372	0.1302	-0.169872	0.223823	-0.036424	1.80896	0.206542	-0.245516	0.43339
CCNA_02081	Sec-independent protein translocase protein tatB	-0.816182	-0.0248608	-0.446515	-0.36635	-0.413477	-1.19788	-0.0554538	-1.1118	-0.793497	-0.789659	-0.895952	-1.19349	0.118899	-0.59339	-0.640983	-1.79048	-2.23274	0.26839	-1.39256	-1.28685	-0.300115	-0.765941	-0.644028	-0.884106	-0.648547	-0.829565	-1.78785	-1.05271	-1.30041	-1.24263
CCNA_02083	chromosome segregation and condensation protein B scpB	0.272396	-0.104816	-0.133604	-0.341492	-0.0768789	1.19663	-0.492471	-0.734771	-1.56696	-0.399395	-0.0601883	-0.0594353	-0.129066	-0.300503	-0.137298	-0.326073	-0.279614	-0.571159	-1.20017	-0.594255	-0.110756	-0.177008	0.0263386	-0.14268	-0.101026	-0.611886	-0.849833	0.115742	-0.608357	-0.488583
CCNA_02084	chromosome segregation and condensation protein fusion scpA	-0.050012	-0.143465	-0.287176	-0.0992626	-0.144979	-0.390719	-1.16576	-2.20047	-0.79568	-1.13816	-0.0774826	-0.168603	-0.279055	-0.228222	-0.18834	-0.567759	-1.31676	-2.13992	-1.63702	-1.41537	-0.0981429	-0.161864	-0.203854	0.0331169	-0.107686	-0.775232	-1.26466	-1.60858	0.260459	-0.847003
CCNA_02086	cell division protein FtsN	-0.673244	-2.1115	-1.34587	-4.73273	-2.21584	-0.556626	-1.23152	-0.922741	-1.46627	-1.04429	-1.22186	-0.16226	-1.31372	-5.07548	-1.94333	-0.761822	-0.13632	-0.817357	-1.15129	-0.716696	-1.87084	-1.21396	-2.10908	-1.18262	-1.59412	-1.06878	-0.876346	-1.12119	-0.856194	-0.980629
CCNA_02087	deoxyguanosinetriphosphate triphosphohydrolase	0.313624	0.302456	0.214252	0.233474	0.265952	2.67237	2.57955	1.85834	2.02921	2.28487	0.18525	0.206856	0.344246	0.177911	0.228566	1.51827	1.72538	2.92573	1.51129	1.92017	0.157981	0.213728	0.238163	0.209678	0.204887	1.34061	1.84667	2.09233	1.81147	1.77277
CCNA_02089	hypothetical protein	0.290922	0.416212	0.427143	0.0461072	0.295096	1.18768	1.28484	1.34478	0.168248	0.996387	-0.0387411	0.273625	-0.121208	0.378216	0.122973	-0.124882	1.14426	-0.496031	1.35284	0.469046	0.213993	0.405575	0.3691	0.431612	0.35507	0.605562	1.58451	1.25394	1.21365	1.16441
CCNA_02090	exodeoxyribonuclease III	-0.333719	-0.218216	-0.281425	-0.299199	-0.28314	-2.77073	-1.89204	-2.39473	-2.54675	-2.40106	-0.13458	-0.130037	-0.176469	-0.190123	-0.157802	-1.12465	-1.04933	-1.37434	-1.57084	-1.27979	-0.129451	-0.241817	-0.224416	-0.122625	-0.179577	-1.10082	-2.10009	-1.97847	-1.03868	-1.55452
CCNA_02091	hypothetical protein	-0.146451	-0.219506	-0.263607	-0.0900788	-0.17991	-0.718043	-1.06268	-1.24089	-0.486211	-0.876956	-0.343449	-0.237147	-0.0874163	0.00407526	-0.165984	-1.51827	-1.07629	-0.37495	0.0184841	-0.737756	-0.157815	-0.13927	0.114704	0.115319	-0.0167654	-0.856312	-0.580362	0.471618	0.558506	-0.101637
CCNA_02092	amino acid efflux permease	0.0118242	-0.0516644	-0.0715526	-0.0545339	-0.0414817	0.0943781	-0.438973	-0.637971	-0.456417	-0.359746	-0.101641	-0.1148	-0.0564731	-0.0884067	-0.0903301	-0.828716	-0.965094	-0.443132	-0.750404	-0.746837	-0.0105861	-0.0276952	-0.166403	-0.018171	-0.0557137	-0.0911209	-0.238724	-1.38955	-0.149813	-0.467301
CCNA_02093	hypothetical protein	-0.0284163	0.0380819	0.0736791	0.0430179	0.0315907	-0.263077	0.354035	0.691652	0.398336	0.295236	0.0285405	-0.0103038	0.0256804	-0.019734	0.00604578	0.259134	-0.0932312	0.229862	-0.180356	0.0538523	-0.0210433	0.0150601	-0.0238373	-0.0335451	-0.0158414	-0.194708	0.141143	-0.22136	-0.309157	-0.14602
CCNA_02095	NAD/NADH-dependent eicosanoid dehydrogenase	0.0303746	0.0545366	0.0986269	0.0147559	0.0495735	0.266061	0.479624	0.878949	0.131578	0.439053	0.041419	0.0211121	-0.0107749	0.0686422	0.0300996	0.35753	0.179783	-0.089576	0.58927	0.259252	0.0192729	0.00833613	-0.0570214	0.043208	0.00344891	0.166339	0.0718829	-0.498362	0.36842	0.0270699
CCNA_02096	CusF-family protein	0.157922	0.262677	0.279622	0.246854	0.236769	0.800107	1.17599	1.68954	1.50162	1.29182	-0.0960777	-0.275094	-0.0768462	0.0754291	-0.0931472	-0.549352	-1.37201	-0.456923	0.459025	-0.479814	-0.0884202	-0.0655918	0.0691025	0.0210018	-0.0159769	-0.541696	-0.338896	0.385156	0.109889	-0.096387
CCNA_02098	molybdopterin-guanine dinucleotide biosynthesis protein A	0.184708	0.247692	0.0947093	0.286181	0.203323	1.22356	1.76162	0.63009	1.96426	1.39488	0.00576145	0.126323	-0.0775206	0.0492541	0.0259544	0.0343835	0.848244	-0.45654	0.334241	0.190082	0.139569	-0.0166856	0.164298	0.198994	0.121544	0.945736	-0.114895	1.0287	1.33544	0.798745
CCNA_02099	Na+ driven multidrug efflux pump	-0.112322	0.0408107	-0.0879655	-0.0296696	-0.0472865	-0.926928	0.338132	-0.724534	-0.253007	-0.391584	0.0211794	-0.0818433	-0.0618723	-0.182656	-0.076298	0.162482	-0.62015	-0.493902	-1.45977	-0.602835	-0.0433695	-0.0670848	-0.000934414	-0.0993628	-0.0526879	-0.375134	-0.561047	-0.00791987	-0.846244	-0.447586
CCNA_02100	hypothetical protein	0.0678157	0.0773798	0.0155305	-0.139998	0.0051821	0.326625	0.394414	0.083693	-0.886725	-0.0204983	-0.0437718	0.21694	0.193277	0.347248	0.178423	-0.232377	1.12909	0.837339	1.94377	0.919455	0.0677633	0.167262	0.20171	0.00174993	0.109621	0.36522	0.824023	1.12496	0.00964979	0.580964
CCNA_02101	glyoxalase family protein	0.0835891	0.0343729	0.022234	-0.0312772	0.0272297	0.644967	0.274745	0.190502	-0.2494	0.215203	-0.0419553	-0.126995	0.0513674	0.00985046	-0.0269332	-0.336783	-0.920281	0.368368	0.0781692	-0.202632	-0.030968	0.0330767	-0.0573519	-0.0577983	-0.0282604	-0.25652	0.27592	-0.464297	-0.474221	-0.229779
CCNA_02102	Type 1 glutamine amidotransferase domain protein	-0.0418141	-0.095401	-0.0497112	-0.111913	-0.0747098	-0.357475	-0.806645	-0.437293	-0.932022	-0.633359	-0.0219391	-0.135995	-0.0710174	-0.0233726	-0.063081	-0.179019	-1.13341	-0.55341	-0.194933	-0.515193	-0.0239625	-0.0702982	-0.0197523	-0.0908587	-0.0512179	-0.194134	-0.600814	-0.168604	-0.749291	-0.42821
CCNA_02103	hypothetical protein	-0.0247764	0.0145703	-0.0187856	-0.128426	-0.0393543	-0.167552	0.0786768	-0.129451	-0.782028	-0.250088	-0.205731	-0.131783	-0.0402889	-0.0537626	-0.107891	-1.02307	-0.832213	-0.185105	-0.271086	-0.577868	-0.17273	-0.0744191	-0.260084	0.104808	-0.100606	-0.888939	-0.400975	-1.69536	0.650615	-0.583665
CCNA_02104	GIY-YIG domain protein	0.0693663	0.0430169	-0.0125857	0.0229052	0.0306757	0.449235	0.255519	-0.0730214	0.139284	0.192754	0.213597	0.0262531	0.0448715	-0.0227512	0.0654925	1.18802	0.125877	0.283255	-0.12315	0.3685	0.166247	0.0226261	0.0864088	-0.0054197	0.0674655	1.07436	0.129616	0.476053	-0.035378	0.411162
CCNA_02105	hypothetical protein	0.172608	0.0951006	0.0331883	0.0566895	0.0893966	1.35864	0.773823	0.267975	0.441376	0.710452	-0.0638473	0.0427403	0.197283	0.097288	0.068366	-0.474968	0.307167	1.49294	0.768293	0.523359	-0.105674	-0.0477988	0.0408221	0.0401053	-0.0181363	-0.829104	-0.367565	0.340618	0.297663	-0.139597
CCNA_02106	TonB-dependent outer membrane receptor	-0.0393605	0.0134468	-0.0692107	-0.00242134	-0.0243864	-0.355622	0.123027	-0.637463	-0.0219858	-0.223011	-0.039874	0.039489	-0.0448505	-0.0807186	-0.0314885	-0.358741	0.35586	-0.401796	-0.739212	-0.285972	-0.0165159	0.0143243	-0.0149641	-0.0591401	-0.019074	-0.15034	0.130686	-0.137077	-0.538259	-0.173747
CCNA_02108	TolB protein precursor/tail-specific protease	-0.136824	-0.203761	-0.00130484	-0.0465325	-0.0971055	-0.945999	-1.42228	-0.0101059	-0.324014	-0.675599	-0.0457628	-0.201734	-0.113441	-0.0050472	-0.0914964	-0.323553	-1.43393	-0.738396	-0.0342622	-0.632535	0.0183867	-0.0918177	0.078934	-0.0647781	-0.0148188	0.139568	-0.652846	0.629339	-0.469761	-0.0884251
CCNA_02109	thiamine biosynthesis protein thiC	0.0951282	0.021218	0.0957501	0.0828504	0.0737367	0.859485	0.192613	0.866255	0.742864	0.665304	0.0868587	-0.161324	-0.0461345	0.0228399	-0.0244399	0.750769	-1.37417	-0.391761	0.199518	-0.20391	0.0946235	0.0559353	0.0950328	0.116436	0.0905069	0.840959	0.499257	0.849863	1.02321	0.803321
CCNA_02110	hypothetical protein	0.03341	-0.291003	0.332163	-0.0365895	0.00949527	0.15389	-1.36758	2.13555	-0.175795	0.186515	0.191177	-0.137815	0.402227	0.122711	0.144575	0.688364	-0.493931	2.08838	0.451012	0.683456	-0.220042	0.326921	-0.0258733	0.270392	0.0878492	-0.788791	1.80901	-0.144954	1.40088	0.569035
CCNA_02111	pilF-related tetratricopeptide repeat protein	-0.0663405	-0.021078	0.0140458	0.101979	0.00715148	-0.436415	-0.143611	0.0977675	0.671968	0.0474272	-0.086444	0.132056	0.0578021	0.194397	0.0744527	-0.546031	0.870884	0.336255	1.26905	0.482538	-0.0483775	0.0819644	0.00468663	-0.0301564	0.00202927	-0.326207	0.56523	0.0306415	-0.199062	0.0176506
CCNA_02112	D-cysteine desulfhydrase	-0.0836867	0.0596509	-0.021644	0.0358143	-0.00246637	-0.68911	0.497744	-0.185951	0.312378	-0.0162347	0.0415079	-0.0669517	0.118624	-0.0577057	0.00886875	0.342739	-0.54118	0.954213	-0.471901	0.0709677	0.0548113	0.0251493	-0.0402996	0.0574449	0.0242765	0.452945	0.214799	-0.342053	0.488329	0.203505
CCNA_02113	aspartate racemase	-0.178922	0.0492436	0.0478313	0.0180953	-0.0159379	-1.35556	0.407376	0.376874	0.142895	-0.107104	-0.067934	-0.0805283	-0.0273387	0.118544	-0.0143142	-0.443826	-0.599528	-0.174165	0.857975	-0.0898861	0.0613698	0.047109	-0.0314245	-0.02936	0.0119236	0.429633	0.360563	-0.226367	-0.209833	0.0884989
CCNA_02114	hypothetical protein	0.566542	-0.243563	0.547998	0.233218	0.276049	1.1775	-0.481766	1.13374	0.378767	0.552061	0.529577	0.294145	0.900852	0.865021	0.647399	0.99431	0.577715	1.89599	1.87543	1.33586	0.220903	0.104928	-0.474753	-0.169079	-0.0795001	0.463715	0.185627	-0.819184	-0.286236	-0.114019
CCNA_02115	secreted pectate lyase-family protein	-0.0174232	-0.0454617	-0.00481818	-0.0622234	-0.0324816	-0.157626	-0.416733	-0.0438831	-0.561736	-0.294994	0.0102456	0.00773868	-0.0730906	0.0054113	-0.0124238	0.0902103	0.0690726	-0.627039	0.0477067	-0.105012	-0.0758624	-0.0582654	-0.0122134	0.000923074	-0.0363546	-0.68271	-0.531184	-0.110829	0.00826233	-0.329115
CCNA_02116	hypothetical protein	0.0972365	-0.113324	-0.127842	0.0170834	-0.0317114	0.785431	-0.935838	-1.07916	0.141586	-0.271996	-0.103091	-0.0568812	0.0235691	0.00644312	-0.0324901	-0.822151	-0.448109	0.178805	0.0525156	-0.259735	-0.0761313	-0.0183661	-0.0571449	-0.0344314	-0.0465184	-0.641497	-0.147852	-0.473964	-0.280911	-0.386056
CCNA_02117	polyketide cyclase/lipid transport protein	-0.102365	-0.0897987	-0.0111049	-0.266435	-0.117426	-0.706728	-0.513353	-0.0677689	-1.78183	-0.767421	-0.036655	-0.16489	-0.0473406	-0.0156278	-0.0661284	-0.227141	-1.04649	-0.256367	-0.110402	-0.4101	0.013278	0.0586259	-0.145548	-0.0627642	-0.0341022	0.0726178	0.394971	-0.857025	-0.427289	-0.204181
CCNA_02118	ATP-dependent helicase dinG family	0.0134301	0.0714976	0.0110839	0.0937249	0.0474341	0.0766872	0.434536	0.083551	0.625935	0.305177	-0.160518	0.0381312	0.0330949	0.189524	0.0250579	-0.871649	0.236605	0.220125	1.1103	0.173845	0.0516407	0.125068	0.0570244	0.016246	0.0624949	0.320359	0.768539	0.385519	0.101746	0.394041
CCNA_02120	tetratricopeptide repeat family protein	0.0338003	-0.00511532	0.0124224	0.0586049	0.0249281	0.293683	-0.0448329	0.107848	0.503306	0.215001	-0.0152548	-0.00897386	0.108873	0.0158765	0.0251301	-0.12713	-0.0747061	0.925818	0.13634	0.21508	0.0320636	-0.0143065	0.0893333	0.0194214	0.031628	0.284399	-0.124582	0.778744	0.163846	0.275602
CCNA_02121	ligase-associated DNA damage response DEXH box helicase	-0.157582	-0.0620779	-0.0995913	-0.0203559	-0.0849018	-1.27879	-0.529833	-0.871747	-0.177787	-0.714538	-0.070375	0.0293245	-0.143326	-0.0782341	-0.0656527	-0.575096	0.241981	-1.19122	-0.642404	-0.541685	-0.00746772	-0.00599009	-0.0761041	-0.00860032	-0.0245405	-0.0650035	-0.0518495	-0.647399	-0.0743124	-0.209641
CCNA_02122	ligase-associated DNA damage response endonuclease	-0.416727	-0.0147947	0.00960606	0.0523118	-0.0924009	-2.49565	-0.0838539	0.0531831	0.298536	-0.556946	-0.296549	-0.164017	-0.131929	-0.0555185	-0.162003	-1.27192	-0.750632	-0.719906	-0.223625	-0.741521	0.000921333	-0.0960376	-0.0974206	-0.318778	-0.127829	0.00430572	-0.47469	-0.527806	-1.28663	-0.571204
CCNA_02124	hypothetical protein	0.0213141	0.090166	-0.153206	-0.0236424	-0.0163422	0.129905	0.616293	-0.962053	-0.145266	-0.0902805	0.157315	-0.0179508	0.223727	-0.0889543	0.0685343	0.774883	-0.103058	1.45008	-0.400982	0.430231	-0.160006	-0.271237	-0.191991	0.0230515	-0.150046	-0.8721	-1.66055	-1.10941	0.141056	-0.87525
CCNA_02125	polar development protein podJ	0.138623	0.0493584	-0.0150375	0.0626733	0.0589043	1.20569	0.438156	-0.128037	0.546799	0.515652	0.587311	0.693758	0.915871	0.719095	0.729009	4.99564	5.66159	7.28046	5.88743	5.95628	0.337288	0.360542	0.34432	0.396719	0.359717	2.79041	3.01421	2.94096	3.43559	3.04529
CCNA_02126	hypothetical protein	-0.240697	-0.240796	-0.105566	-0.437039	-0.256025	-0.478583	-0.437615	-0.172682	-0.785434	-0.468579	-0.327328	0.122475	0.514416	-0.234664	0.0187246	-0.59832	0.216384	1.01234	-0.279333	0.0877683	0.305232	0.101475	-0.211683	0.0595004	0.0636312	0.519338	0.223887	-0.490062	0.114728	0.0919728
CCNA_02127	bifunctional lysylphosphatidylglycerol flippase/synthetase MprF	0.323505	0.379863	0.270524	0.278729	0.313155	2.46068	3.12371	2.13551	2.21959	2.48487	-0.791061	-0.764793	-0.692563	-0.713393	-0.740453	-5.20067	-5.16574	-4.57628	-4.90386	-4.96164	0.094699	0.134448	0.0753174	0.0946382	0.0997757	0.694124	1.06134	0.582632	0.738401	0.769124
CCNA_02128	acyl-CoA dehydrogenase	0.2476	0.132132	0.221815	0.316866	0.229603	1.47287	0.861714	1.56257	1.94896	1.46153	0.254148	0.372082	0.0133718	0.143175	0.195694	1.61451	2.08039	0.0831809	0.82008	1.14954	0.0278196	0.241704	0.204561	0.106103	0.145047	0.181796	1.80762	1.35621	0.733268	1.01972
CCNA_02129	acyl-CoA dehydrogenase short-chain specific	0.0893166	0.102733	0.0891672	0.206655	0.121968	0.606035	0.697438	0.616942	1.38445	0.826215	0.057352	0.091287	0.0382578	0.098301	0.0712995	0.389282	0.607908	0.23277	0.647273	0.469308	0.0611869	0.0171665	0.110931	-0.102452	0.0217081	0.433283	0.129324	0.831002	-0.75027	0.160835
CCNA_02130	pyruvate kinase	0.389566	0.242487	0.358474	0.354303	0.336207	2.78779	1.84881	2.94328	2.74937	2.58231	-0.313435	-0.158578	-0.170571	-0.247329	-0.222478	-2.30372	-1.11755	-1.2397	-1.67872	-1.58492	0.27868	0.189606	0.173589	0.211324	0.2133	2.06901	1.5328	1.36896	1.6091	1.64497
CCNA_02131	glucan 1 4-beta-glucosidase	-0.00797852	-0.0876028	-0.107255	-0.031858	-0.0586736	-0.0693383	-0.783354	-0.953028	-0.280875	-0.521649	0.0780829	-0.0895443	0.0128768	0.0420358	0.0108628	0.668421	-0.77836	0.111603	0.370147	0.0929527	0.0139888	0.0292419	0.0660194	-0.0378671	0.0178458	0.122389	0.261383	0.589273	-0.335723	0.159331
CCNA_02132	LacI-family transcriptional regulator	-0.713639	-0.807864	-0.811638	-0.856684	-0.797456	-5.5586	-6.48868	-6.78651	-6.79733	-6.40778	-0.1099	-0.184554	-0.060608	-0.0233726	-0.0946089	-0.837526	-1.40567	-0.495316	-0.186614	-0.731282	-0.636494	-0.536692	-0.728845	-0.585894	-0.621981	-5.21041	-4.40157	-5.78162	-4.64447	-5.00952
CCNA_02133	glucokinase	-0.643814	-0.677978	-0.790313	-0.619546	-0.682913	-3.03451	-3.71372	-5.39074	-3.19902	-3.8345	-0.424088	-0.100969	-0.305538	-0.112922	-0.235879	-2.31746	-0.648498	-1.76888	-0.7261	-1.36523	-0.698863	-0.660574	-0.780913	-0.68707	-0.706855	-3.89367	-3.66765	-4.9576	-4.07312	-4.14801
CCNA_02134	phosphogluconate dehydratase	-0.301738	-0.32925	-0.343952	-0.283868	-0.314702	-2.50761	-2.79327	-2.98678	-2.37574	-2.66585	-0.398518	-0.402571	-0.380717	-0.573531	-0.438834	-3.09448	-3.26631	-2.92267	-4.66369	-3.48679	-0.238821	-0.275627	-0.213128	-0.254114	-0.245423	-2.01792	-2.31867	-1.76046	-2.15384	-2.06273
CCNA_02135	6-phosphogluconolactonase	-0.0276032	-0.508334	0.332726	-0.063649	-0.066715	-0.080466	-1.0002	1.0287	-0.254915	-0.0767222	-0.157675	-0.0443963	-0.497847	-0.243269	-0.235797	-0.405401	-0.106166	-1.07616	-0.549214	-0.534235	-0.107272	-0.435181	-0.409504	0.0835678	-0.217097	-0.345	-1.32073	-0.913698	0.244874	-0.583638
CCNA_02137	PEP-TPR-repeat protein FssB	-0.188533	-0.148026	-0.171911	-0.281736	-0.197552	-1.71778	-1.37284	-1.59895	-2.60278	-1.82309	-0.154868	-0.288091	-0.465868	-0.293019	-0.300462	-1.40687	-2.60324	-4.12302	-2.63535	-2.69212	-0.264767	-0.142054	-0.119672	-0.0983809	-0.156218	-2.43658	-1.30908	-1.11426	-0.900566	-1.44012
CCNA_02138	Flagellar motility protein MotE	-0.405806	-0.960101	-0.782808	-0.626545	-0.693815	-1.49315	-3.40754	-2.64941	-1.95881	-2.37723	0.298784	-0.301922	-0.500633	-0.23153	-0.183825	1.19297	-1.12378	-2.01111	-0.875779	-0.704425	-0.48236	-0.492592	-0.240865	-0.587746	-0.450891	-1.68545	-1.9798	-1.19728	-2.30165	-1.79104
CCNA_02140	flagellar motor switch protein fliM	-1.26813	-1.21119	-1.51752	-1.6777	-1.41864	-4.20654	-4.24226	-5.23954	-6.20609	-4.97361	-0.138036	-0.380549	-0.717105	-0.23435	-0.36751	-0.610421	-1.85026	-3.17731	-1.06914	-1.67678	-0.747237	-0.673603	-0.783236	-0.55902	-0.690774	-3.0603	-3.14952	-2.9532	-2.40555	-2.89214
CCNA_02141	flagellar fliL protein	-0.546548	-0.472682	-0.422368	-0.318084	-0.439921	-2.70689	-2.87669	-2.51888	-1.76237	-2.46621	-0.108396	-0.282318	-0.993552	-0.229828	-0.403524	-0.561482	-1.41377	-5.15117	-1.29568	-2.10553	-0.377618	-0.250989	-0.258607	-0.334758	-0.305493	-2.11434	-1.36495	-1.35296	-1.9621	-1.69859
CCNA_02142	flagellar basal-body rod protein flgF	-0.446423	-0.34125	-0.553595	-0.414265	-0.438883	-2.00517	-1.3183	-2.98167	-1.90445	-2.0524	-0.427132	-0.645013	-0.557569	-0.520328	-0.53751	-1.79791	-3.07205	-1.96264	-2.14075	-2.24334	-0.448795	-0.258641	-0.547939	-0.704753	-0.490032	-1.90736	-1.50908	-2.87422	-3.10516	-2.34895
CCNA_02143	flagellar basal-body rod protein flgG	-0.318044	-0.286081	-0.181154	-0.165818	-0.237774	-2.47821	-2.42571	-1.50267	-1.29519	-1.92545	-0.128004	-0.177514	-0.387712	-0.315934	-0.252291	-0.939133	-1.31993	-2.69433	-2.31988	-1.81832	-0.343514	-0.18793	-0.112169	-0.0577661	-0.175345	-2.8213	-1.50333	-0.902932	-0.461692	-1.42231
CCNA_02144	flagella basal body P ring formation protein flgA	-0.0962448	-0.121836	-0.106184	-0.46473	-0.197249	-0.618344	-0.750857	-0.694393	-2.72245	-1.19651	-0.223245	-0.0875776	-0.426513	0.0527765	-0.17114	-1.27791	-0.401957	-2.25965	0.266969	-0.918136	-0.298735	-0.0069521	-0.160168	-0.0492837	-0.128785	-1.70073	-0.0430416	-1.04298	-0.311844	-0.774648
CCNA_02145	flagellar L-ring protein flgH	-0.305254	-0.120585	-0.226247	-0.192484	-0.211143	-2.27937	-0.884083	-1.5373	-1.43697	-1.53443	-0.0473638	-0.303069	-0.338115	-0.417942	-0.276622	-0.324886	-2.024	-2.11374	-2.83078	-1.82335	-0.247539	-0.341776	-0.232805	-0.117924	-0.235011	-1.73389	-2.51348	-1.69652	-0.822984	-1.69172
CCNA_02146	hypothetical protein	-0.110645	-0.371626	-0.149999	0.047929	-0.146085	-0.640353	-1.88289	-0.799042	0.242287	-0.769999	-0.0338151	0.102003	0.0729027	0.179569	0.0801648	-0.168831	0.56478	0.358121	0.902438	0.414127	0.133804	-0.154192	0.188388	-0.0427128	0.0313216	0.738275	-0.877773	1.166	-0.203967	0.205634
CCNA_02147	hypothetical protein	-0.0211634	0.0917579	-0.000611146	-0.0948595	-0.00621904	-0.11516	0.534945	-0.00328388	-0.526188	-0.0274217	0.030162	-0.149015	-0.0197857	0.146117	0.0018696	0.141926	-0.704479	-0.106758	0.848349	0.0447595	-0.0251971	0.169303	0.195258	-0.0620136	0.0693374	-0.153741	0.865146	1.15129	-0.335351	0.381835
CCNA_02148	hypothetical protein	0.144244	-0.233717	0.159209	0.0732881	0.035756	0.187126	-0.289044	0.210433	0.0925363	0.0502628	1.29437	0.580082	0.742266	0.994088	0.902701	1.92879	0.745779	1.03441	1.39835	1.27683	1.59413	0.656591	1.11606	0.81952	1.04658	2.7095	0.968409	1.78473	1.28204	1.68617
CCNA_02151	exodeoxyribonuclease VII small subunit	-3.06801	-1.3731	-2.6709	-2.65511	-2.44178	-5.48902	-3.00171	-5.73093	-6.01503	-5.05917	-2.06904	-2.0273	-3.10089	-2.23021	-2.35686	-3.83902	-3.34827	-4.54202	-4.59007	-4.07985	-1.54205	-1.4345	-1.99986	-1.34076	-1.5793	-3.42985	-3.35314	-3.92888	-3.40117	-3.52826
CCNA_02152	histidine phosphatase family protein	-0.381663	-0.132692	-0.342545	-0.46425	-0.330288	-1.20212	-0.537128	-1.32822	-2.16322	-1.30767	-0.200034	0.169992	-0.157133	-0.218726	-0.101475	-0.816039	0.61619	-0.747716	-1.0034	-0.487741	-0.0961925	-0.272047	-0.214686	-0.421224	-0.251037	-0.412896	-1.16136	-0.810243	-1.87701	-1.06538
CCNA_02153	acetylspermidine deacetylase	-0.286459	-0.134836	0.128818	0.032777	-0.0649248	-1.40073	-0.666586	0.702793	0.20381	-0.290178	0.00145314	0.0996148	-0.0173348	0.344926	0.107165	0.00882701	0.517058	-0.0793431	1.48582	0.483091	0.0264504	-0.0501625	0.208264	0.192718	0.0943176	0.122042	-0.250584	1.06656	1.12465	0.515665
CCNA_02154	GCN5-related N-acetyltransferase	0.0311648	0.0603882	-0.131701	0.0264121	-0.00343405	0.225496	0.473792	-0.879425	0.193452	0.00332879	0.0894045	0.0336714	0.137018	0.0714955	0.0828974	0.588763	0.223352	0.919465	0.493451	0.556258	0.0388892	0.145828	-0.0587586	-0.00965736	0.0290754	0.283804	1.08066	-0.408029	-0.071689	0.221186
CCNA_02155	CoxE family vWA domain protein	-0.116488	-0.0426422	-0.0568675	0.00640177	-0.052399	-0.966187	-0.367638	-0.489468	0.0534975	-0.442449	0.108327	0.0381109	0.0351194	0.0769665	0.0646311	0.845468	0.303539	0.291617	0.623819	0.516111	0.0309689	0.00689919	0.0532734	0.0205785	0.02793	0.245305	0.0582717	0.442019	0.167127	0.228181
CCNA_02156	calcium-binding RTX toxin-related protein	-0.207319	-0.105665	-0.22337	-0.242444	-0.194699	-1.30122	-0.634101	-1.24571	-1.37061	-1.13791	-0.730616	-0.712863	-0.293841	-0.475493	-0.553203	-3.06657	-3.269	-1.37465	-2.19373	-2.47599	-0.386806	-0.347148	-0.228378	-0.179947	-0.28557	-2.22402	-1.98224	-1.31176	-1.00807	-1.63152
CCNA_02157	HipB-family transcriptional regulator	-0.429035	-0.808385	-0.253829	-0.767799	-0.564762	-1.60912	-3.48689	-1.18824	-3.53543	-2.45492	-1.32166	-1.35477	-0.951349	-1.62517	-1.31324	-3.60053	-3.89398	-2.81259	-5.13958	-3.86167	-0.88212	-0.732833	-0.619698	-0.811658	-0.761577	-2.97584	-2.97214	-3.30133	-2.70212	-2.98786
CCNA_02158	GT2 family glycosyltransferase	-0.0301308	0.00444906	0.00294483	-0.0460614	-0.0171996	-0.24209	0.0371059	0.0243937	-0.366306	-0.136724	-0.0802234	-0.0110363	0.00874293	-0.0238634	-0.026595	-0.627119	-0.086935	0.0689315	-0.188236	-0.20834	-0.0756695	0.0146117	0.0373413	0.00921918	-0.00362434	-0.606676	0.124175	0.310722	0.073999	-0.024445
CCNA_02159	hypothetical protein	0.153656	0.0437963	0.0973596	-0.0169761	0.0694588	1.04401	0.318007	0.711035	-0.123177	0.487468	0.164328	0.0713233	0.1306	0.247858	0.153528	1.08328	0.422252	0.857731	1.64177	1.00126	0.242356	0.114718	0.0104205	0.0360795	0.100894	1.51492	0.738349	0.0742789	0.244254	0.642951
CCNA_02160	hypothetical protein	-0.0423025	-0.120547	-0.281294	0.0241807	-0.10499	-0.204554	-0.806562	-1.17067	0.100793	-0.520248	0.0232998	-0.117992	0.0982949	-0.014465	-0.00271556	0.110949	-0.642412	0.371926	-0.0529622	-0.0531247	0.0370378	0.0143375	0.133348	-0.179084	0.00140983	0.151462	0.0710238	0.79314	-0.814314	0.0503283
CCNA_02161	TetR-family transcriptional regulator	-0.189593	-0.0922058	-0.130786	-0.385142	-0.199432	-1.23028	-0.533548	-0.990161	-2.55357	-1.32689	0.216753	0.156457	0.480443	0.190783	0.261109	1.40608	0.948216	3.53324	1.33104	1.80464	-0.224652	-0.060168	-0.115791	-0.0443026	-0.111228	-1.5366	-0.449738	-0.742821	-0.265189	-0.748586
CCNA_02163	hypothetical protein	-0.00628059	0.235074	0.0171238	0.232796	0.119678	-0.0363612	1.43059	0.0973654	1.29357	0.69629	0.0641712	0.147298	0.209625	0.167416	0.147128	0.295696	0.788132	1.05988	0.880155	0.755966	0.171984	0.181655	0.0192302	0.157408	0.132569	0.914863	1.05301	0.114722	0.821918	0.72613
CCNA_02164	glutamate dehydrogenase/leucine dehydrogenase	-0.0824802	-0.113532	-0.291702	-0.435695	-0.230852	-0.479812	-0.743909	-2.05602	-2.77217	-1.51298	-0.0372038	-0.193781	-0.327748	-0.303204	-0.215484	-0.188054	-1.08487	-1.75279	-1.68082	-1.17663	-0.385183	-0.335227	-0.184233	-0.168173	-0.268204	-2.45463	-2.06226	-1.13267	-1.0803	-1.68247
CCNA_02165	lysophospholipase	0.0954362	0.00329642	0.0230929	0.0168706	0.034674	0.819695	0.0280897	0.200189	0.140956	0.297232	-0.0976063	0.104172	0.0763177	-0.0136395	0.017311	-0.802829	0.89541	0.624316	-0.115492	0.150351	0.100727	0.0305288	0.0434987	0.0107693	0.046381	0.864996	0.245387	0.36843	0.0896403	0.392113
CCNA_02166	uracil DNA glycosylase superfamily protein	0.0282195	-0.283316	0.0561953	-0.305308	-0.126052	0.116583	-1.05888	0.2259	-1.13605	-0.463112	-0.109276	0.0488197	0.125262	-0.225387	-0.0401452	-0.408097	0.155975	0.349921	-0.949566	-0.212942	-0.290933	-0.201466	-0.171375	0.0784138	-0.14634	-0.911556	-0.813716	-0.635236	0.271496	-0.522253
CCNA_02167	glutathione S-transferase	0.156625	0.0415132	0.0951405	-0.0165862	0.0691731	1.16139	0.310204	0.716062	-0.121469	0.516546	0.190945	-0.14691	-0.0202031	0.148441	0.0430684	1.44145	-0.9237	-0.128026	1.03495	0.356167	0.0361899	0.0319928	-0.0216228	-0.0187204	0.00695988	0.260451	0.265589	-0.174504	-0.133143	0.0545982
CCNA_02169	thioesterase superfamily protein	-0.206504	0.100623	-0.237088	-0.0970955	-0.110016	-1.08254	0.457892	-1.41041	-0.535128	-0.642549	0.392399	-0.186081	-0.119823	0.0492265	0.0339305	2.19104	-0.766446	-0.568144	0.251822	0.277067	-0.137509	0.165652	-0.165326	-0.190848	-0.0820078	-0.730201	0.939882	-0.85084	-1.01161	-0.413191
CCNA_02170	glutathione S-transferase	0.367664	-0.0664752	0.233853	0.000256943	0.133825	1.57115	-0.316524	1.3399	0.00109707	0.648906	0.456444	0.545798	0.395942	0.799622	0.549452	1.97665	1.96952	1.72083	3.28599	2.23825	0.255534	0.440906	0.252158	0.594537	0.385784	0.932549	1.74283	1.30349	2.73014	1.67725
CCNA_02171	nucleoside permease nupC	-0.22139	-0.170695	-0.252111	-0.193988	-0.209546	-1.62827	-1.23719	-1.76565	-1.55114	-1.54556	0.10443	0.272926	0.136732	0.107693	0.155445	0.750912	2.03908	1.06595	0.768883	1.15621	0.514213	0.462207	0.543701	0.513823	0.508486	3.88529	3.57119	4.06749	3.79958	3.83089
CCNA_02172	ABC-type transporter permease component	0.169973	0.298244	0.329457	0.34396	0.285409	1.19664	2.06307	2.22918	2.31077	1.94991	0.118523	0.302073	0.203925	0.168559	0.19827	0.737361	1.98255	1.3611	1.08736	1.29209	0.0990457	0.131658	0.0488971	0.0378935	0.0793737	0.647099	0.875405	0.320089	0.240952	0.520886
CCNA_02173	ABC transporter ATP-binding protein	0.108052	0.31809	0.186689	0.134983	0.186953	0.69349	2.08481	1.27386	0.81739	1.21739	0.00086119	0.00623933	0.130217	0.0920196	0.0573343	0.00539148	0.0408704	0.789043	0.508313	0.335904	-0.0409071	-0.0540664	0.0100855	0.0602499	-0.00615955	-0.259488	-0.312064	0.0663941	0.363675	-0.0353708
CCNA_02174	multidrug resistance efflux pump	0.223579	0.269054	0.157918	0.235947	0.221624	1.81778	2.18362	1.27898	1.9857	1.81652	0.225618	0.0975404	0.259145	0.267221	0.212381	1.7701	0.751933	1.85377	2.02264	1.59961	0.113663	0.108203	0.112564	0.161959	0.124097	0.866585	0.85562	0.844448	1.2993	0.966489
CCNA_02175	hypothetical protein	-0.0933148	0.223255	0.580762	0.0316589	0.18559	-0.332423	0.720641	3.22985	0.134963	0.938258	-0.253169	0.156505	0.238908	-0.0756178	0.0166563	-0.820089	0.597367	0.684077	-0.377593	0.0209407	0.0362226	0.364857	0.0339134	-0.119964	0.0787574	0.123694	1.65724	0.172158	-0.568281	0.346203
CCNA_02178	short-chain alcohol dehydrogenase	0.0481564	0.00174959	-0.0625154	-0.0776159	-0.0225563	0.364028	0.0138417	-0.486689	-0.597198	-0.176504	-0.0875231	-0.100671	0.0311152	-0.0519398	-0.0522546	-0.645098	-0.763597	0.23678	-0.37868	-0.387649	-0.0671699	-0.0653674	-0.0427826	-0.104394	-0.0699285	-0.52284	-0.521602	-0.328434	-0.8149	-0.546944
CCNA_02179	long-chain fatty acid transport protein precursor	0.0347169	-0.0282667	-0.00110569	0.0506187	0.0139908	0.286465	-0.244891	-0.00943239	0.444952	0.119273	0.0493248	0.0120158	0.109883	0.0859576	0.0642954	0.390928	0.0989352	0.87649	0.701291	0.516911	0.0543638	0.10407	0.0486658	0.0554691	0.0656422	0.43252	0.867178	0.394852	0.464507	0.539764
CCNA_02180	iron-sulfur cluster assembly/repair protein ApbC	-0.205409	0.864393	0.148061	-0.093914	0.178283	-0.347554	1.95813	0.229887	-0.105163	0.433825	-0.70672	0.208233	0.380651	0.658443	0.135152	-0.703163	0.216166	0.551847	1.19138	0.314058	0.460012	0.23896	0.121807	0.291865	0.278161	0.657314	0.33992	0.214602	0.57803	0.447466
CCNA_02181	phosphatase/phosphohexomutase family protein	0.160826	0.114068	0.093571	0.0114456	0.0949777	0.585165	0.632921	0.527808	0.0461926	0.448022	0.22711	-0.0793234	0.166924	0.153897	0.117152	0.910347	-0.296914	0.690703	0.68192	0.496514	-0.182988	0.00904726	0.0321937	-0.0760527	-0.05445	-0.790388	0.0323237	0.135757	-0.324188	-0.236624
CCNA_02182	phosphoserine phosphatase	-0.165831	-0.110426	-0.166471	-0.230069	-0.168199	-1.10937	-0.636565	-1.03251	-1.4643	-1.06069	-0.0805261	0.0484848	0.0362032	-0.0881706	-0.0210022	-0.462873	0.278824	0.21681	-0.49197	-0.114802	-0.0824011	-0.139404	0.0189631	-0.0414607	-0.0610756	-0.647412	-1.03694	0.124935	-0.266453	-0.456467
CCNA_02184	competence damage-inducible protein cinA	0.0705462	0.00710704	0.0462223	0.221363	0.0863096	0.422815	0.0391087	0.287065	1.44854	0.549381	0.276188	0.202717	0.0623637	0.216098	0.189342	1.86491	1.42834	0.426056	1.46728	1.29665	0.14367	0.0885594	0.0247837	0.174271	0.107821	1.01241	0.597956	0.156055	1.09695	0.715843
CCNA_02185	acetolactate synthase large subunit	0.0717677	0.102878	-0.0162014	0.0420654	0.0501274	0.611869	0.891818	-0.144594	0.371213	0.432576	0.095544	-0.0108436	-0.0687948	0.0825027	0.0246021	0.802049	-0.0936283	-0.575084	0.692588	0.206481	0.0193506	0.0573981	0.0166988	0.0511563	0.0361509	0.168113	0.506187	0.145698	0.450059	0.317514
CCNA_02186	acetolactate synthase small subunit	0.210863	0.0247526	-0.254309	0.138377	0.0299209	1.13819	0.186046	-1.30608	0.854159	0.21808	0.0511676	-0.0457433	-0.0500016	-0.0923098	-0.0342217	0.256485	-0.268667	-0.236876	-0.571146	-0.205051	-0.126378	-0.123967	-0.0953489	0.0057829	-0.0849777	-0.820293	-0.787089	-0.682878	0.035383	-0.563719
CCNA_02187	adapter for ClpXP proteolysis of tmRNA-tagged proteins SspB	-0.922493	-0.784623	-0.641341	-0.822517	-0.792744	-6.03713	-5.33339	-4.3196	-5.09086	-5.19525	-0.369731	-0.348399	-0.437165	-0.370512	-0.381452	-2.47377	-2.45431	-3.04961	-2.87747	-2.71379	-0.410402	-0.339558	-0.264827	-0.281533	-0.32408	-2.79943	-2.58946	-2.0284	-2.04169	-2.36475
CCNA_02188	PaaI-family thioesterase	-0.535639	-0.243093	-0.0600972	-0.224041	-0.265718	-2.70487	-1.52853	-0.365514	-1.21071	-1.45241	-0.230337	-0.222602	-0.277763	-0.147933	-0.219659	-1.26373	-1.02661	-1.37362	-0.920655	-1.14615	-0.23027	-0.299464	-0.0649775	-0.189693	-0.196101	-1.53889	-1.56716	-0.454445	-1.12659	-1.17177
CCNA_02189	peptidase C13 family	0.00332366	0.0133514	0.0390275	0.013538	0.0173101	0.0252123	0.109411	0.296207	0.105851	0.13417	0.0622849	0.0539278	0.120457	-0.107478	0.032298	0.48815	0.412835	0.885175	-0.786864	0.249824	-0.0515698	0.0578307	0.140445	0.0356242	0.0455826	-0.395868	0.433493	1.06678	0.277281	0.34542
CCNA_02190	penicillin-binding protein	-0.105529	-0.0875227	-0.0398272	0.0215281	-0.0528376	-0.972686	-0.818149	-0.372622	0.201641	-0.490454	-0.0571837	-0.0458647	-0.0728773	-0.0261659	-0.0505229	-0.51404	-0.413991	-0.664611	-0.242203	-0.458711	-0.0276344	-0.0468505	-0.0471533	-0.11559	-0.0593072	-0.257536	-0.435466	-0.44107	-1.06728	-0.550339
CCNA_02191	hypothetical protein	-0.0851084	0.0624979	0.080861	0.146891	0.0512853	-0.613849	0.45578	0.624769	1.12541	0.398029	0.0451546	0.0525906	0.0156425	0.0549448	0.0420831	0.314208	0.382189	0.108503	0.406877	0.302944	0.0669889	-0.0280036	0.190042	0.0495432	0.0696426	0.480877	-0.210871	1.40919	0.34813	0.506831
CCNA_02192	endodeoxyribonuclease RusA	-0.0578106	0.0699313	0.090563	-0.0978192	0.0012161	-0.446421	0.542973	0.714708	-0.810996	6.61179e-05	0.111534	-0.0289529	0.0293503	-0.0493289	0.0156506	0.827398	-0.236311	0.221255	-0.374417	0.109481	-0.0415064	0.0425032	0.0664424	-0.0068088	0.0151576	-0.314308	0.337373	0.529048	-0.0531368	0.124744
CCNA_02193	hypothetical protein	0.0631085	0.0409697	0.190038	0.025674	0.0799475	0.328438	0.200137	0.93446	0.148467	0.402876	0.0796593	-0.124156	-0.148776	0.0902122	-0.025765	0.34955	-0.681026	-0.834236	0.427257	-0.184614	-0.254402	-0.0854458	-0.0894543	0.188437	-0.0602163	-1.24942	-0.500456	-0.522738	1.10771	-0.291225
CCNA_02195	acetyltransferase	0.0238717	0.132763	0.0993585	-0.0700026	0.0464976	0.0965535	0.659246	0.383063	-0.325709	0.203289	0.000806001	0.0960406	-0.0583239	-0.00126791	0.00931369	0.00268753	0.314953	-0.287788	-0.00478487	0.00626688	0.00499934	0.0641404	0.091647	0.174377	0.0837911	0.0233796	0.245408	0.433334	0.830885	0.383252
CCNA_02196	YccF-family membrane protein	-0.332689	-0.060928	0.109408	-0.0953729	-0.0948955	-1.61635	-0.357313	0.530634	-0.407423	-0.462613	0.106952	-0.0924405	-0.00878957	-0.194549	-0.0472068	0.448677	-0.545121	-0.0507723	-0.748071	-0.223822	0.10337	-0.0289945	0.0896962	-0.106458	0.0144033	0.588907	-0.146964	0.416738	-0.441948	0.104183
CCNA_02197	hypothetical protein	-0.0113761	-0.118437	-0.0179942	-0.0842169	-0.058006	-0.0669574	-0.605135	-0.104357	-0.465227	-0.310419	0.0410705	0.00953193	0.0847006	-0.10561	0.00742315	0.227698	0.0512376	0.532126	-0.496209	0.0787132	-0.0183148	-0.0960768	-0.186331	-0.217708	-0.129608	-0.0925278	-0.544682	-0.95014	-1.19511	-0.695614
CCNA_02200	cytochrome c-family protein	0.228145	0.139408	0.199416	0.20451	0.19287	1.11213	0.689337	0.939196	1.10618	0.961711	0.217879	0.171973	-0.0872754	0.192382	0.12374	1.09349	0.864054	-0.572814	1.10606	0.622698	0.0853456	0.203136	0.151144	0.113477	0.138276	0.533555	1.40674	0.822598	0.661505	0.8561
CCNA_02201	nucleoside 2-deoxyribosyltransferase	-0.0784859	0.0219482	-0.021644	0.00854676	-0.0174087	-0.519499	0.162271	-0.148497	0.0627096	-0.110754	0.156256	0.0339122	-0.215205	0.0261297	0.000273307	1.081	0.21684	-1.35359	0.157499	0.0254381	-0.00252625	0.0071722	-0.0191139	-0.047173	-0.0154102	-0.0153287	0.0443458	-0.128261	-0.328452	-0.106924
CCNA_02202	YkwD-family protein	0.00377807	0.0578125	0.0958151	-0.0380413	0.0298411	0.0284601	0.404426	0.608307	-0.269682	0.192878	0.00299187	0.00645067	-0.103015	-0.142264	-0.0589591	0.0188029	0.0374976	-0.62091	-0.81517	-0.344945	0.0913237	0.00872723	0.0107874	0.18123	0.073017	0.61248	0.0592643	0.0648305	1.05654	0.448278
CCNA_02203	YceI-family protein	-0.144708	-0.349011	9.8e-06	0.0177358	-0.118993	-0.696017	-1.87604	5.46e-05	0.104767	-0.61681	-0.057324	0.0959585	0.155515	-0.235079	-0.0102324	-0.277346	0.506564	0.927718	-1.26991	-0.0282435	-0.123181	-0.0920607	-0.211701	0.0141857	-0.103189	-0.641994	-0.525009	-1.34427	0.0821295	-0.607285
CCNA_02205	RcnB family protein	0.137623	0.17678	0.118484	0.149063	0.145487	1.14556	1.52775	0.993097	1.24234	1.22719	0.189518	-0.000416799	0.11479	0.139543	0.110859	1.5273	-0.0033311	0.918018	1.1301	0.893022	0.130805	0.160381	0.0141431	0.0441282	0.0873644	1.13113	1.34494	0.116181	0.361968	0.738556
CCNA_02206	hypothetical protein	-0.00560328	0.175497	0.0707994	0.19291	0.108401	-0.042562	1.37046	0.542261	1.48257	0.838181	0.126664	0.076895	0.0753716	0.210366	0.122324	0.885416	0.542898	0.515684	1.48708	0.857771	0.231382	0.138005	0.099854	0.0867136	0.138989	1.84856	1.05685	0.723628	0.668547	1.0744
CCNA_02207	SH3 domain-containing protein	0.143144	0.0246472	0.0691287	0.0914796	0.0820998	1.10647	0.192147	0.538898	0.699438	0.634239	0.124121	-0.0211254	0.0519547	0.0723923	0.0568357	0.986798	-0.153468	0.386829	0.529293	0.437363	0.113434	0.0667215	0.0914707	-0.0112779	0.065087	0.930664	0.535685	0.731433	-0.0849572	0.528206
CCNA_02209	zinc-binding dehydrogenase	-0.0165551	0.0377659	-0.0425217	0.147412	0.0315252	-0.104761	0.273136	-0.249798	0.879433	0.199503	0.0605508	0.0280744	-0.0253583	0.0117862	0.0187633	0.351268	0.161434	-0.154692	0.0745457	0.108139	0.0478089	-0.0353096	0.233864	0.152305	0.0996671	0.303294	-0.210555	1.39762	1.01344	0.625949
CCNA_02211	zinc ribbon domain protein	-0.026323	-0.0116731	-0.0807675	-0.0936197	-0.0530958	-0.174113	-0.0836246	-0.590156	-0.572366	-0.355065	-0.0187285	-0.142162	-0.0780257	0.0398752	-0.0497602	-0.116056	-0.854751	-0.481631	0.27791	-0.293632	0.0682759	-0.0671377	0.0746071	0.0281238	0.0259673	0.505324	-0.43463	0.569072	0.184981	0.206187
CCNA_02212	SMP-30/gluconolactonase/LRE family protein	0.0531708	0.0220066	0.0314065	-0.0187468	0.0219593	0.41462	0.178772	0.252633	-0.148575	0.174363	0.0869155	0.0550853	0.229598	-0.0638188	0.0769451	0.646327	0.417619	1.67565	-0.506191	0.558351	-0.00847096	-0.0180598	-0.0178627	-0.0568688	-0.0253156	-0.0652203	-0.147368	-0.138917	-0.45024	-0.200436
CCNA_02213	old yellow enzyme (OYE)-family NADH:flavin oxidoreductase	0.201981	0.231098	-0.0143241	0.177977	0.149183	1.04995	1.06533	-0.0819987	0.985878	0.754791	0.139317	0.184173	0.123822	0.164291	0.152901	0.558307	0.840348	0.61819	0.846626	0.715868	0.156938	0.338137	0.31752	0.271198	0.270949	0.711189	1.55327	1.6021	1.48082	1.33684
CCNA_02214	hypothetical protein	0.0485493	-0.0795765	-0.235399	-0.026512	-0.0732345	0.250123	-0.595395	-1.51352	-0.131146	-0.497484	0.035091	0.0256892	0.0038541	-0.0879995	-0.00584131	0.197353	0.146047	0.0262917	-0.478342	-0.0271627	-0.130818	0.107779	-0.268355	0.0221102	-0.067321	-0.777918	0.735914	-1.82845	0.128632	-0.435454
CCNA_02215	acyl-CoA dehydrogenase	-0.059748	0.140242	0.00888639	0.0544037	0.035946	-0.483632	1.07105	0.0701894	0.421762	0.269843	-0.00800946	0.11016	-0.00745971	-0.0266965	0.0169985	-0.0551733	0.81671	-0.0558316	-0.189869	0.128959	0.00981473	0.0381134	0.128804	-0.0970948	0.0199093	0.0716149	0.290395	1.00438	-0.70861	0.164446
CCNA_02216	ABM family monooxygenase	-0.061538	-0.0198099	-0.307877	0.0193768	-0.092462	-0.269463	-0.110874	-1.72381	0.103522	-0.500157	-0.0553706	-0.240567	-0.0522241	-0.134064	-0.120556	-0.297338	-1.07067	-0.29905	-0.551907	-0.554742	-0.0970045	-0.134862	-0.157143	-0.312882	-0.175473	-0.624578	-0.882562	-0.808558	-1.71736	-1.00827
CCNA_02218	DnaJ-like protein djlA	-0.361397	-0.518353	-0.538094	-0.496297	-0.478535	-1.57822	-2.2673	-2.53588	-2.29838	-2.16994	9.95e-05	0.0320642	-0.339544	-0.244136	-0.137879	0.000477108	0.146697	-1.47644	-0.886325	-0.553898	-0.31963	-0.624869	-0.175898	-0.331067	-0.362866	-1.61399	-3.10985	-0.772929	-1.39164	-1.7221
CCNA_02219	hypothetical protein	-0.744152	-0.82822	-0.771749	-0.445124	-0.697311	-3.32124	-3.63612	-3.86908	-2.0816	-3.22701	-0.84814	-0.873441	-0.961403	-0.456374	-0.78484	-3.78668	-3.42696	-4.30628	-1.93072	-3.36266	-1.01815	-0.782004	-0.676327	-0.839464	-0.828987	-4.80477	-3.80086	-3.41705	-3.61852	-3.9103
CCNA_02220	beta-glucosidase	-0.0267019	0.00750149	0.0053257	0.0128657	-0.000252248	-0.229624	0.0630628	0.0459846	0.104617	-0.00398997	0.0319736	-0.00536325	0.0537568	0.120003	0.0500926	0.253509	-0.0437514	0.417822	0.949494	0.394269	0.0347505	0.0735908	0.0949315	0.0968844	0.0750393	0.289474	0.619229	0.787415	0.787505	0.620906
CCNA_02221	methionine synthase I metH	0.301625	0.417339	0.359345	0.403682	0.370498	2.57292	3.62514	3.07383	3.48645	3.18958	0.193097	0.135065	0.225727	0.216004	0.192473	1.61993	1.09893	1.92093	1.77154	1.60283	0.314594	0.273607	0.233783	0.276736	0.27468	2.69049	2.40099	2.02779	2.33004	2.36233
CCNA_02222	5-methyltetrahydrofolate--homocysteine methyltransferase homocysteine-binding subunit	0.0474197	0.0225112	-0.2207	-0.160133	-0.0777256	0.271438	0.145133	-1.42744	-0.900724	-0.477899	-0.0925935	-0.0530273	-0.0712503	-0.176219	-0.0982726	-0.496892	-0.338385	-0.449457	-1.07722	-0.590489	-0.034076	0.0722829	-0.141568	-0.0509039	-0.0385662	-0.210817	0.455303	-0.771234	-0.336031	-0.215695
CCNA_02223	CAU/MBL1b family subclass B3 metallo-beta-lactamase	0.0879508	0.137984	0.0161926	0.0911238	0.0833129	0.746573	1.15832	0.132404	0.75609	0.698345	0.0121438	-0.0151523	0.0204288	0.0894657	0.0267215	0.0958377	-0.120934	0.171586	0.723248	0.217434	0.0515756	0.122247	0.0272676	0.0521	0.0632975	0.422025	0.995665	0.226739	0.438042	0.520618
CCNA_02224	methylenetetrahydrofolate reductase	-0.281828	-0.336008	-0.327159	-0.22214	-0.291784	-1.80818	-2.15076	-2.12046	-1.35429	-1.85842	-0.0327959	-0.219534	0.303335	-0.216614	-0.0414024	-0.205478	-1.23481	1.9457	-1.40975	-0.226085	-0.360241	-0.0934342	-0.361472	-0.180012	-0.24879	-2.26822	-0.60572	-2.37038	-1.18375	-1.60702
CCNA_02225	ArsR family/SAM-dependent transcriptional regulator	-0.0249511	0.0806781	0.180804	0.055176	0.0729267	-0.175442	0.535459	1.13807	0.365515	0.465902	0.412586	0.0834817	0.148361	0.157106	0.200384	2.11742	0.470979	0.987995	0.987791	1.14105	0.131768	0.402644	0.157252	0.379535	0.267799	0.927123	2.4019	0.933096	2.2945	1.63916
CCNA_02226	VOC family protein	0.0563968	-0.215777	0.000120283	-0.104275	-0.0658838	0.268958	-1.14903	0.000738831	-0.715475	-0.398702	0.143789	0.189418	-0.0354207	-0.0502665	0.06188	0.796014	1.02421	-0.185723	-0.268669	0.341457	0.0844793	0.123499	0.227242	0.12785	0.140768	0.490334	0.691662	1.44265	0.719973	0.836153
CCNA_02227	LysR-family transcriptional regulator	-0.0657526	0.0484284	-0.128666	-0.0206214	-0.0416529	-0.48496	0.383967	-1.0442	-0.149784	-0.323745	-0.113423	0.0274705	0.129188	-0.0495416	-0.0015764	-0.817465	0.202574	0.928992	-0.362101	-0.012	0.02659	-0.0896798	-0.18626	-0.0495586	-0.0747271	0.21125	-0.723429	-1.49958	-0.367879	-0.594908
CCNA_02228	NTF2 superfamily protein	-0.083	0.0618938	-0.069565	0.0150375	-0.0189084	-0.665306	0.518712	-0.592847	0.123514	-0.153982	0.0417861	0.042545	0.0106397	-0.0201251	0.0187114	0.348562	0.330451	0.086139	-0.157309	0.151961	-0.0388955	0.00140947	0.035975	0.0940242	0.0231283	-0.321343	0.0122862	0.300607	0.789024	0.195144
CCNA_02229	hypothetical protein	0.14215	0.499086	-0.0486166	0.147573	0.185048	0.596508	1.44873	-0.138814	0.482377	0.5972	0.372772	0.368036	0.228542	0.334221	0.325893	1.12133	0.934084	0.706791	1.05322	0.953856	0.120214	0.332634	0.476092	0.444367	0.343326	0.398041	1.13298	1.33412	1.77484	1.16
CCNA_02230	Hydroxy(phenyl)pyruvate reductase	0.0668463	0.111207	0.0559186	0.122319	0.0890728	0.410842	0.636711	0.346998	0.78316	0.544428	0.0696525	0.234955	0.0922068	-0.0277265	0.0922721	0.315831	1.32138	0.528794	-0.133172	0.508209	-0.287348	0.103213	0.197791	0.00838431	0.00551009	-1.75565	0.570431	1.43168	0.0435113	0.0724935
CCNA_02232	TonB-dependent receptor	0.0438633	0.0310998	-0.020267	0.0723051	0.0317503	0.400162	0.278859	-0.180616	0.662407	0.290203	0.0969863	-0.0153653	0.000933982	0.0665607	0.0372789	0.855004	-0.134718	0.00815075	0.573706	0.325536	-0.028472	0.00178032	-0.0280281	0.0301706	-0.00613729	-0.253112	0.0162052	-0.24671	0.269538	-0.0535198
CCNA_02233	signal peptidase I	-0.00322618	0.122212	0.134191	-0.0658575	0.0468299	-0.0258103	0.915673	1.08033	-0.504144	0.366513	0.150877	0.092687	0.0138419	0.10204	0.0898615	1.10408	0.674847	0.103316	0.740727	0.655742	0.0546273	0.0679458	0.0920835	-0.0687484	0.036477	0.40427	0.523132	0.709749	-0.539702	0.274362
CCNA_02235	SGNH hydrolase family protein	-0.0564488	0.0494122	0.0194159	0.00356488	0.00398606	-0.464128	0.4107	0.159955	0.0292849	0.0339528	0.139748	-0.0336223	-0.0172386	-0.080589	0.00207454	1.10471	-0.253221	-0.132422	-0.625431	0.0234081	-0.074514	0.012121	0.0909592	-0.11444	-0.0214685	-0.5962	0.0973565	0.714391	-0.915726	-0.175045
CCNA_02236	polysaccharide deacetylase family	0.0148666	0.126436	-0.128315	-0.0371124	-0.00603131	0.109266	1.00193	-0.986846	-0.285308	-0.0402386	-0.0215446	-0.051395	-0.0727313	-0.0126211	-0.039573	-0.163011	-0.383736	-0.493714	-0.0904807	-0.282735	0.0236248	-0.11077	-0.0213364	0.0100455	-0.0246091	0.18064	-0.856193	-0.159404	0.0783764	-0.189145
CCNA_02237	Dipeptidyl aminopeptidase	-0.00349075	-0.01964	-0.0465219	-0.0322603	-0.0254782	-0.0315719	-0.181508	-0.423733	-0.295534	-0.233087	0.212864	0.225026	0.232098	0.197392	0.216845	1.94231	2.02457	2.05306	1.78431	1.95106	0.103508	0.019914	0.0663642	0.00475251	0.0486346	0.938681	0.180715	0.603434	0.0432948	0.441531
CCNA_02239	Peptidogalycan biosysnthesis/recognition protein	0.0104871	0.0643161	-0.047791	-0.0875453	-0.0151333	0.090674	0.551494	-0.421128	-0.765662	-0.136155	0.0343801	0.00217876	0.0290262	0.00513489	0.01768	0.293983	0.018285	0.235948	0.0437136	0.147982	0.00311527	-0.0308174	-0.0592998	-0.010901	-0.0244757	0.0270777	-0.266479	-0.511045	-0.0953449	-0.211448
CCNA_02240	glycerophosphoryl diester phosphodiesterase	0.0931133	-0.0442786	0.00881226	0.0555736	0.0283051	0.701912	-0.31276	0.0594778	0.41591	0.216135	-0.198747	-0.11735	0.0751781	-0.10887	-0.0874472	-1.09823	-0.821364	0.429557	-0.652807	-0.53571	-0.022538	-0.133896	-0.147798	0.0283257	-0.0689765	-0.158905	-0.891441	-1.03472	0.189008	-0.474015
CCNA_02241	YjgF/YER057c/UK114-family protein	0.0435151	0.149794	0.0758825	0.0809889	0.0875451	0.28411	1.08192	0.567696	0.650831	0.64614	0.0667019	-0.00841252	0.110064	0.114571	0.0707309	0.442212	-0.058096	0.757682	0.83225	0.493512	0.0642223	0.0488245	-0.052324	0.00217285	0.0157239	0.465365	0.366489	-0.390178	0.0169273	0.114651
CCNA_02242	PHB granule-associated protein phasin2	0.219237	0.22427	0.250729	0.369591	0.265956	1.16021	1.18284	1.24766	1.48601	1.26918	-0.469129	-0.54881	-0.323165	-0.53926	-0.470091	-1.70938	-1.90103	-1.29534	-2.19441	-1.77504	0.217688	-0.14678	0.0711092	-0.0812086	0.0152022	0.806689	-0.685515	0.355409	-0.346375	0.032552
CCNA_02243	D-alanyl-D-alanine serine-type carboxypeptidase CrbA	-0.255988	-0.103265	-0.202405	-0.258378	-0.205009	-2.01532	-0.834762	-1.62407	-1.99323	-1.61685	-0.434245	-0.463965	-0.468784	-0.480755	-0.461937	-3.12486	-3.19369	-3.15468	-3.28959	-3.19071	-0.125996	-0.249082	-0.156915	-0.220444	-0.188109	-1.01738	-2.02444	-1.20745	-1.71548	-1.49119
CCNA_02244	aminotransferase class I family protein	-0.152841	-0.133077	-0.107768	-0.306012	-0.174925	-1.20598	-1.00754	-0.823874	-2.35546	-1.34821	0.00635589	0.00584976	0.12088	0.070356	0.0508603	0.0426954	0.0421321	0.888073	0.546523	0.379856	0.00283023	-0.054931	-0.0525191	-0.0149931	-0.0299033	0.020771	-0.377346	-0.398913	-0.116566	-0.218013
CCNA_02245	DnaJ domain protein	-0.105299	0.0240211	0.198549	-0.000339897	0.0292328	-0.438366	0.11103	1.06543	-0.00147026	0.184155	0.27717	0.133699	-0.052612	-0.181661	0.044149	1.40824	0.621132	-0.16584	-1.00348	0.215013	0.331011	-0.108511	-0.151213	0.482514	0.13845	1.60594	-0.512838	-0.689283	2.63849	0.760579
CCNA_02248	hypothetical protein	0.0133093	-0.117061	-0.479909	-0.058389	-0.160512	0.0282522	-0.443781	-1.16509	-0.211302	-0.447981	-0.0337485	0.222381	0.0625725	-0.429361	-0.0445391	-0.105844	0.938205	0.181575	-1.14933	-0.0338486	-0.313931	0.155717	-0.121876	-0.466605	-0.186674	-0.809613	0.651716	-0.426563	-1.78546	-0.592479
CCNA_02249	DUF1489 family protein	-0.0107021	0.0926814	0.0707403	0.210682	0.0908504	-0.0575171	0.533649	0.278178	0.895401	0.412428	0.0124133	-0.00445613	-0.0550958	0.202855	0.0389292	0.0516788	-0.0189383	-0.233818	0.848853	0.161944	0.0578594	0.101133	-0.343677	0.00783685	-0.0442121	0.289906	0.481875	-1.97516	0.0360077	-0.291843
CCNA_02250	methylcrotonyl-CoA carboxylase biotin-containing subunit	-2.38338	-1.7414	-1.37	-2.38748	-1.97057	-4.26926	-3.07299	-3.02167	-5.02053	-3.84611	-2.64949	-1.1851	-0.699937	-1.88438	-1.60473	-4.07225	-2.28987	-1.03131	-2.93869	-2.58303	-1.31519	-0.731398	-1.55704	-2.04858	-1.41305	-2.82762	-1.24639	-3.8143	-3.35762	-2.81148
CCNA_02252	methylcrotonyl-CoA carboxylase carboxyl transferase subunit	-0.69402	-0.944318	-0.850602	-1.20209	-0.922757	-2.9388	-4.2422	-3.09669	-4.34438	-3.65552	-0.540316	-1.28134	-1.00346	-0.651139	-0.869064	-2.22401	-4.17936	-3.15984	-2.07283	-2.90901	-0.889685	-0.57608	-1.46417	-1.15367	-1.0209	-3.02719	-2.07072	-6.01086	-3.85678	-3.74139
CCNA_02253	hybrid CAP effector domain/patatin phospholipase protein	-0.0726006	-0.067865	-0.016151	-0.072985	-0.0574004	-0.490899	-0.474712	-0.12046	-0.554208	-0.41007	0.0623999	0.101702	-0.0611347	-0.15913	-0.0140408	0.457715	0.741364	-0.430687	-1.18185	-0.103365	-0.219969	-0.134281	-0.0110858	-0.0319764	-0.0993282	-1.60803	-1.01099	-0.0832199	-0.229801	-0.733011
CCNA_02254	isovaleryl-CoA dehydrogenase	-0.560806	-0.6685	-0.724585	-0.697434	-0.662831	-3.81195	-4.49967	-5.13968	-4.74294	-4.54856	-0.444754	-0.422907	-0.44853	-0.5551	-0.467823	-2.926	-2.80003	-3.01	-3.59098	-3.08176	-0.641622	-0.572057	-0.510117	-0.595413	-0.579802	-4.6796	-4.17063	-3.65208	-4.09537	-4.14942
CCNA_02255	lysozyme-family localization factor spmX	-1.96856	-1.0495	-1.71559	-1.75303	-1.62167	-4.17937	-2.68776	-4.16466	-4.16158	-3.79834	-1.1583	-0.672068	-0.767237	-0.518323	-0.778982	-3.0793	-2.10475	-2.3717	-1.72254	-2.31957	-1.13499	-1.12271	-1.01958	-0.991262	-1.06714	-3.14796	-3.71002	-2.78322	-3.44328	-3.27112
CCNA_02257	fliN family protein FliN2	-0.768055	-0.616404	-0.560047	-0.881568	-0.706518	-2.13828	-2.34328	-1.94721	-3.77671	-2.55137	-0.355182	-0.700149	-0.492522	-0.311107	-0.46474	-1.15489	-2.66162	-1.69829	-1.39135	-1.72654	-0.449329	-0.698844	-0.302139	-0.492912	-0.485806	-1.77524	-3.42236	-1.26165	-1.35979	-1.95476
CCNA_02259	hypothetical protein	0.0254944	-0.731327	-0.341368	0.128382	-0.229705	0.0410905	-1.00958	-0.508293	0.212877	-0.315976	-0.128473	0.152305	0.00218316	-0.0622837	-0.00906716	-0.179807	0.229277	0.00324832	-0.0894543	-0.009184	-0.0910454	0.400669	0.491851	0.34412	0.286399	-0.140887	0.729024	0.884173	0.622912	0.523805
CCNA_02260	DUF805 domain-containing protein	-0.088388	-0.0345348	-0.109989	-0.050539	-0.0708626	-0.611895	-0.198531	-0.679155	-0.27539	-0.441243	-0.0722584	0.0142902	0.131563	0.175601	0.0622988	-0.485154	0.0855407	0.71257	1.13641	0.362341	-0.0618808	0.0771538	0.0366551	-0.131132	-0.019801	-0.33314	0.518793	0.209114	-0.850537	-0.113943
CCNA_02261	propionyl-CoA carboxylase biotin-containing subunit	1.08757	1.06329	1.07621	1.01574	1.0607	9.39557	9.25723	9.45087	9.04809	9.28794	-0.39838	-0.475006	-0.445986	-0.500454	-0.454956	-3.24577	-3.94678	-3.62062	-4.05682	-3.7175	-0.360346	-0.406794	-0.324845	-0.395519	-0.371876	-3.02412	-3.35675	-2.76741	-3.42174	-3.14251
CCNA_02262	laminin G domain protein	-0.0391984	-0.0249152	-0.0630466	-0.0793487	-0.0516272	-0.369202	-0.236274	-0.59547	-0.743956	-0.486225	0.0633018	-0.0442917	0.00471169	0.000604694	0.00608162	0.582745	-0.409604	0.0439466	0.00567062	0.0556895	-0.0303987	-0.025479	-0.00823089	0.0372238	-0.00672119	-0.28512	-0.240447	-0.0773154	0.347953	-0.0637323
CCNA_02263	glcG-family protein	0.339824	0.133091	0.0734893	-0.0643563	0.120512	1.92	0.722678	0.381574	-0.338503	0.671437	0.0325386	0.282407	0.0655155	0.212782	0.148311	0.151867	1.1564	0.241846	1.00638	0.639124	0.00436816	0.0958933	0.22793	0.180109	0.127075	0.0227453	0.358182	1.15499	1.22276	0.689668
CCNA_02264	Type 1 glutamine amidotransferase (GATase1)-like protein	-0.0407613	-0.0879103	-0.230722	-0.183656	-0.135762	-0.270206	-0.607134	-1.6874	-1.33538	-0.97503	-0.134371	-0.179224	-0.158945	0.0328519	-0.109922	-0.790928	-1.08615	-0.905246	0.214643	-0.64192	0.058616	-0.142823	-0.123491	0.0434752	-0.0410558	0.387069	-1.09522	-0.782289	0.263772	-0.306668
CCNA_02265	peptide methionine sulfoxide reductase msrB	-0.0284163	0.00627272	0.10736	0.0380807	0.0308243	-0.15566	0.0366235	0.587558	0.190254	0.164694	-0.0972252	-0.0633193	-0.239325	-0.0197986	-0.104917	-0.500992	-0.270944	-1.0471	-0.0940139	-0.478263	-0.120779	0.168022	-0.193586	0.101783	-0.0111399	-0.583097	0.772796	-1.06004	0.55775	-0.0781484
CCNA_02266	glutathione S-transferase GST	0.180364	0.203189	0.00539505	0.0712324	0.115045	1.3775	1.64084	0.042751	0.546975	0.902016	0.0598527	0.0112419	0.0724316	-0.00897885	0.0336368	0.46245	0.0934194	0.552474	-0.0717322	0.259153	-0.0317001	0.0913117	-0.0186297	0.0831554	0.0310343	-0.255848	0.78106	-0.149904	0.662352	0.259415
CCNA_02267	serine hydrolase family protein	-0.0293637	0.0458773	0.206075	0.0128083	0.0588493	-0.200802	0.323754	1.48866	0.0900597	0.425419	-0.102631	0.124255	0.0628431	-0.17317	-0.0221756	-0.656469	0.745234	0.372628	-1.06006	-0.149667	-0.0839865	-0.0416012	0.0599144	-0.0387058	-0.0260948	-0.656721	-0.277671	0.39413	-0.235275	-0.193884
CCNA_02268	laminin G domain protein	0.124181	-0.118384	0.0797741	-0.0908218	-0.00131259	0.831915	-0.914445	0.555603	-0.564125	-0.0227629	0.0654066	-0.149334	0.129981	0.145823	0.0479692	0.392885	-1.00607	0.716265	0.979357	0.27061	-0.0423384	0.0904843	0.0249029	0.0329381	0.0264967	-0.2544	0.580759	0.176931	0.210765	0.178514
CCNA_02269	L-aminopeptidase/D-esterase dmpA	-0.331923	-0.430698	-0.462174	-0.467105	-0.422975	-1.90564	-2.59098	-3.15673	-2.73321	-2.59664	-0.271565	-0.118959	-0.157604	-0.292802	-0.210232	-1.73136	-0.73099	-0.953447	-1.75183	-1.29191	-0.296803	-0.140165	-0.3296	-0.428868	-0.298859	-1.6704	-0.868159	-2.06136	-2.52309	-1.78075
CCNA_02270	MarR-family transcriptional regulator	-0.744365	-1.82398	-1.2303	-1.13945	-1.23452	-2.04686	-5.31306	-3.799	-3.83591	-3.74871	-0.670373	-0.988408	-0.678127	-1.22396	-0.890217	-2.33559	-3.20109	-1.7805	-4.48342	-2.95015	-1.45009	-1.41928	-1.28404	-1.05939	-1.3032	-4.04071	-5.20574	-3.71178	-4.11916	-4.26935
CCNA_02271	stalk cross-band protein StpD	0.0878653	-0.0671146	-0.000288851	0.0713818	0.0229609	0.320167	-0.432051	-0.00141908	0.307673	0.0485923	-0.0919035	-0.0803406	0.0183802	-0.0461879	-0.0500129	-0.44142	-0.34026	0.0604955	-0.227746	-0.237233	-0.313344	-0.274415	0.1574	-0.241848	-0.168052	-1.31787	-1.07506	0.847151	-0.931722	-0.619376
CCNA_02272	hypothetical protein	-0.0905401	-0.123146	-0.12158	-0.115687	-0.112738	-0.657176	-0.882388	-0.945578	-0.834381	-0.829881	-0.0420608	-0.108704	-0.0728931	0.0433508	-0.0450768	-0.293366	-0.73791	-0.456845	0.318669	-0.292363	0.00311831	-0.177694	-0.218273	-0.0421948	-0.108761	0.0240552	-1.31824	-1.54935	-0.299651	-0.785796
CCNA_02273	DUF3297 family protein	-0.199009	-0.09656	-0.0787791	-0.175847	-0.137549	-1.37093	-0.67878	-0.521503	-1.20537	-0.944144	-0.214313	-0.0888914	-0.069784	-0.171211	-0.13605	-1.17089	-0.570117	-0.414608	-1.10492	-0.815133	0.0132996	-0.0534015	-0.18138	-0.237481	-0.114741	0.0900211	-0.369623	-1.1826	-1.53852	-0.750181
CCNA_02274	EF-Hand domain protein	-0.334865	0.140112	0.236343	0.197934	0.0598811	-1.3812	0.795549	0.893343	0.956953	0.316162	-0.356937	-0.0749369	-0.489189	-0.191837	-0.278225	-1.92781	-0.399866	-1.93845	-1.04742	-1.32838	-0.45563	-0.357643	-0.162887	-0.364842	-0.335251	-2.23578	-1.95948	-0.84609	-2.22499	-1.81658
CCNA_02275	DUF4198 domain-containing protein	-0.12374	-0.115685	-0.0651129	-0.104519	-0.102264	-0.968226	-0.912868	-0.499738	-0.774908	-0.788935	-0.0817167	-0.159877	0.0170759	-0.207496	-0.108003	-0.560099	-1.08709	0.121708	-1.35192	-0.719349	-0.388077	-0.299936	-0.207393	-0.381179	-0.319146	-2.61959	-1.96521	-1.44511	-2.62933	-2.16481
CCNA_02277	TonB-dependent outer membrane channel HutA	-0.20381	-0.25014	-0.26561	-0.351295	-0.267714	-1.76381	-2.2694	-2.36462	-3.03816	-2.359	-0.593815	-0.608564	-0.616843	-0.624365	-0.610897	-5.06746	-5.259	-5.10649	-5.21877	-5.16293	-0.335135	-0.363586	-0.435312	-0.30051	-0.358636	-2.95788	-3.19975	-3.85925	-2.67776	-3.17366
CCNA_02278	DedA family protein	0.117267	0.04935	0.0350075	0.0975596	0.0747959	0.797679	0.330842	0.222449	0.53945	0.472605	-0.283321	-0.193127	-0.125437	-0.253142	-0.213757	-1.6395	-0.995234	-0.746197	-1.53235	-1.22832	-0.0884658	0.0969692	0.0889177	0.0602453	0.0394166	-0.543641	0.728675	0.539991	0.415765	0.285197
CCNA_02279	disulfide bond formation protein B	-0.0900169	-0.273143	-0.139908	-0.61912	-0.280547	-0.173707	-0.561613	-0.407315	-1.39981	-0.635612	-0.931668	-0.204308	0.449591	-0.707875	-0.348565	-1.0465	-0.380606	0.805498	-0.730336	-0.337985	0.342051	-0.373738	-0.217936	0.00642307	-0.0607999	0.818713	-0.971343	-0.551798	0.0166079	-0.171955
CCNA_02281	M1 family metallopeptidase	0.0344927	-0.0225717	0.0266046	0.0622283	0.0251885	0.323212	-0.209399	0.248608	0.585043	0.236866	0.0356236	0.0365624	0.0688717	-0.0318358	0.0273055	0.327424	0.334039	0.628521	-0.292852	0.249283	-0.0206924	-0.0048001	0.0151231	0.0429296	0.00814006	-0.190725	-0.0448106	0.140877	0.397796	0.0757844
CCNA_02282	VanZ family protein	-0.21087	-0.0981143	-0.0994805	0.236831	-0.0429085	-0.644651	-0.305672	-0.450593	0.901015	-0.124975	0.178983	-0.0261219	0.741545	0.192624	0.271757	0.926342	-0.0889849	2.61609	0.781355	1.0587	-0.108702	-0.0659127	0.327043	0.180835	0.083316	-0.488006	-0.321769	1.43792	0.89447	0.380655
CCNA_02283	HNH endonuclease family protein	-0.0540433	-0.0677142	-0.0728052	-0.0795977	-0.0685401	-0.423858	-0.536076	-0.607682	-0.641714	-0.552333	0.0741656	-0.162389	-0.143508	0.0217906	-0.0524851	0.554552	-1.17776	-1.06768	0.176939	-0.378487	-0.112773	0.0658393	-0.135064	-0.142034	-0.0810078	-0.911645	0.521025	-1.05989	-1.1701	-0.655153
CCNA_02284	DNA-3-methyladenine glycosylase II	-0.0920132	0.0868234	0.112728	0.0840832	0.0479054	-0.614647	0.649363	0.675486	0.509099	0.304825	0.123279	0.166409	0.168985	0.156676	0.153837	0.733444	0.89595	1.01824	1.05749	0.926281	0.138378	0.260221	0.343645	0.1362	0.219611	0.78191	1.72499	2.39057	0.757968	1.41386
CCNA_02285	transcription elongation factor GreA	-0.270793	-0.128266	-0.101487	-0.138058	-0.159651	-1.34064	-0.723239	-0.574423	-0.738286	-0.844147	0.277827	0.0536315	-0.14817	-0.0770477	0.02656	1.58544	0.250584	-0.633269	-0.4249	0.194463	-0.133789	0.124791	0.12884	-0.0445758	0.0188166	-0.724421	0.816999	0.638687	-0.218518	0.128187
CCNA_02286	hypothetical protein	-0.368017	0.0114033	0.303695	0.0693177	0.00409968	-1.23899	0.0372905	0.97352	0.147088	-0.0202726	0.0430589	0.128554	0.272277	0.348144	0.198008	0.15097	0.296307	0.494347	0.708853	0.412619	0.503112	0.193037	0.0464744	0.354516	0.274285	1.24395	0.373526	0.0764875	1.22438	0.729588
CCNA_02287	TetR-family transcriptional regulator	-0.0810646	0.0891354	-0.105126	-0.0382139	-0.0338172	-0.642501	0.722407	-0.87643	-0.298914	-0.27386	-0.406973	-0.513686	-0.276706	-0.461453	-0.414704	-3.12664	-3.69933	-1.85455	-3.55252	-3.05826	-0.123693	0.00128173	-0.0683223	-0.0497509	-0.0601212	-0.968437	0.00979007	-0.547506	-0.387119	-0.473318
CCNA_02288	tRNA synthetase class I catalytic domain protein	-0.0900914	-0.0407249	-0.0843524	0.0259658	-0.0473007	-0.758988	-0.3225	-0.692424	0.21585	-0.389516	0.00929323	-0.0768874	0.0824014	0.0545711	0.0173446	0.0734802	-0.617194	0.564934	0.430763	0.112996	-0.0226679	-0.0991525	-0.124404	-0.0588701	-0.0762735	-0.187305	-0.754587	-0.927506	-0.44806	-0.579364
CCNA_02289	MarR/EmrR family transcriptional regulator	-0.102518	-0.244976	-0.259118	-0.203605	-0.202554	-0.612841	-1.43152	-1.52707	-1.16275	-1.18354	-0.467948	-0.417615	-0.435413	-0.33578	-0.414189	-2.48837	-2.53537	-2.80099	-1.78021	-2.40123	-0.0958206	-0.0427546	-0.14892	0.0800263	-0.0518672	-0.683657	-0.287888	-0.893723	0.494538	-0.342682
CCNA_02290	hypothetical protein	-0.074212	-0.0929386	-0.119614	-0.0013411	-0.0720264	-0.618488	-0.801809	-1.06563	-0.0120174	-0.624485	-0.113614	-0.0952596	-0.244093	-0.0707373	-0.130926	-0.983247	-0.815595	-2.04638	-0.601117	-1.11159	-0.0241013	-0.110641	-0.0131404	0.0533333	-0.0236374	-0.207184	-0.940678	-0.116667	0.45777	-0.20169
CCNA_02291	Acyltransferase 3 family protein	0.00207308	-0.057924	0.0147103	-0.0077155	-0.012214	0.0178494	-0.498861	0.125697	-0.0667141	-0.105507	0.000664251	0.0101634	-0.0519788	0.0168787	-0.00606811	0.00535024	0.0863083	-0.428212	0.140121	-0.0491082	0.0654072	0.0724101	-0.00915479	0.0343201	0.0407457	0.570821	0.637761	-0.0781212	0.299513	0.357494
CCNA_02292	acetyltransferase	0.205353	0.290029	0.227295	-0.122343	0.150083	0.514535	0.925721	0.491131	-0.252689	0.419674	0.244814	0.695966	0.36453	0.224292	0.3824	0.640864	2.26593	0.820906	0.440161	1.04197	0.343737	0.346972	-0.340293	0.0406442	0.0977652	0.842182	1.22461	-0.996623	0.132708	0.300719
CCNA_02293	thiol:disulfide interchange protein tlpA	-0.479008	-0.451999	-0.508943	-0.478455	-0.479601	-3.79732	-3.83159	-4.1894	-3.97717	-3.94887	-0.498757	-0.455951	-0.547911	-0.554022	-0.51416	-4.06872	-3.7072	-4.37176	-4.50145	-4.16228	-0.404304	-0.33027	-0.350454	-0.418766	-0.375948	-3.46617	-2.75269	-3.02789	-3.50556	-3.18808
CCNA_02294	argininosuccinate lyase	-0.249672	0.067405	0.143554	-0.0178822	-0.0141489	-1.2385	0.38902	0.791759	-0.100182	-0.0394746	-1.34148	-0.990467	-1.27656	-0.580694	-1.0473	-5.57761	-4.40708	-3.94505	-2.15894	-4.02217	-0.365888	-0.51213	-0.475421	-0.489201	-0.46066	-1.30888	-2.5534	-2.25076	-2.85804	-2.24277
CCNA_02295	hypothetical protein	-0.0683932	-0.0810002	-0.138716	0.0144728	-0.0684093	-0.27413	-0.396277	-0.493021	0.0518332	-0.277899	-0.261906	0.0501229	0.0677809	-0.0818212	-0.0564559	-1.0593	0.275268	0.263155	-0.253907	-0.193695	0.0911473	-0.168987	-0.154514	-0.0727706	-0.0762811	0.375795	-0.425615	-0.894683	-0.331311	-0.318954
CCNA_02296	diaminopimelate decarboxylase	0.0856447	0.258091	0.189004	0.246509	0.194812	0.60973	1.95849	1.41013	1.88598	1.46608	-0.288655	-0.447687	-0.476868	-0.404109	-0.40433	-1.97425	-3.13272	-3.23123	-2.78398	-2.78054	-0.193113	-0.0594959	-0.0865666	-0.0716165	-0.102698	-1.39693	-0.42141	-0.622534	-0.536515	-0.744347
CCNA_02297	hypoxanthine-guanine phosphoribosyltransferase	-0.116445	-0.0565886	-0.135467	-0.201801	-0.127575	-0.374457	-0.191766	-0.36244	-0.717579	-0.41156	-0.136422	0.160949	-0.345907	-0.32	-0.160345	-0.350566	0.370366	-0.892046	-1.0718	-0.486011	-0.499213	0.0819072	-0.384335	-0.269379	-0.267755	-1.88292	0.390421	-1.31715	-0.83595	-0.911402
CCNA_02298	zinc-finger pilus regulatory protein ZitP	-1.20594	-0.598385	-1.24369	-0.846377	-0.973597	-1.94354	-1.42317	-2.4838	-1.60274	-1.86331	-0.670895	-1.01505	-1.15564	-0.233576	-0.768791	-1.08385	-1.60087	-1.64163	-0.565496	-1.22296	-0.267323	-0.860431	-0.483113	-0.435911	-0.511694	-0.687263	-1.42561	-1.14532	-1.10165	-1.08996
CCNA_02299	cell division ATP-binding protein FtsE	-0.865129	-0.396008	-0.440316	-0.854104	-0.638889	-2.43435	-0.846331	-1.27091	-1.80654	-1.58953	-1.17493	-0.358971	-0.254197	-1.02379	-0.702971	-3.2286	-0.819604	-0.51806	-2.56985	-1.78403	-0.826429	-0.60849	-0.528838	-0.370137	-0.583474	-2.37701	-1.59255	-1.25866	-0.682644	-1.47772
CCNA_02301	YdcF-like family protein	-0.0724378	-0.0582987	-0.0108079	-0.0921715	-0.058429	-0.559412	-0.460291	-0.0922733	-0.747099	-0.464769	-0.135899	-0.136723	-0.026297	-0.0671697	-0.0915223	-1.05557	-1.0756	-0.202335	-0.505953	-0.709865	-0.178059	-0.242441	-0.0986625	-0.231209	-0.187593	-1.33311	-1.93297	-0.818063	-1.81776	-1.47547
CCNA_02303	cation transport protein chaC	-0.0177605	-0.0447235	-0.199119	-0.036651	-0.0745636	-0.14041	-0.376776	-1.70398	-0.300154	-0.63033	0.0102278	-0.0276917	-0.0876006	-0.0350675	-0.035033	0.0817773	-0.223567	-0.703622	-0.285421	-0.282708	-0.045239	-0.0973582	0.00714703	-0.0367325	-0.0430457	-0.373819	-0.834925	0.0601101	-0.305168	-0.363451
CCNA_02304	DUF2125 domain-containing protein	-0.115546	-0.25823	-0.238024	-0.0864565	-0.174564	-0.795629	-1.88314	-1.8473	-0.598853	-1.28123	-0.0953181	-0.231367	0.0882538	-0.0983549	-0.0841966	-0.632209	-1.49961	0.625521	-0.657361	-0.540914	-0.120574	-0.0692589	0.0278513	-0.145378	-0.0768398	-0.833297	-0.531877	0.189185	-0.93777	-0.52844
CCNA_02305	chorismate mutase-family protein	0.305711	-0.675977	-0.253694	0.175807	-0.112038	0.620782	-1.27361	-0.600218	0.411921	-0.210281	0.457442	0.592955	0.497773	0.706391	0.56364	0.749362	2.19107	1.29633	1.43342	1.41755	1.2252	0.329934	0.352325	-0.0857498	0.455427	4.09282	0.898047	1.01157	-0.234101	1.44209
CCNA_02306	histidinol-phosphate aminotransferase	-0.000384342	0.0052147	-0.0993948	0.0727918	-0.00544317	-0.00282453	0.0380588	-0.773376	0.504837	-0.0583262	-0.00295602	0.00838065	0.000292101	-0.227683	-0.0554915	-0.0215462	0.0640939	0.00199971	-1.67502	-0.407619	-0.0740537	-0.0526285	-0.217152	-0.0713671	-0.1038	-0.547123	-0.419651	-1.57852	-0.518951	-0.766062
CCNA_02307	prephenate/arogenate dehydrogenase family protein	-0.252915	-0.321766	-0.253944	-0.0536875	-0.220578	-1.08968	-1.67532	-1.26189	-0.340914	-1.09195	-0.0292895	-0.268099	-0.114884	-0.0560158	-0.117072	-0.198758	-1.42016	-0.478151	-0.267797	-0.591217	-0.0318435	0.00761712	-0.0332512	-0.0586237	-0.0290253	-0.181115	0.045079	-0.197958	-0.320095	-0.163522
CCNA_02308	hypothetical protein	0.0598781	0.0939204	0.0218425	0.0959365	0.0678944	0.351334	0.660711	0.135551	0.602574	0.437542	0.0716135	0.0510235	0.203757	0.082554	0.102237	0.484732	0.282471	1.16536	0.394445	0.581751	0.236932	0.0215989	0.0822796	-0.0265754	0.0785588	1.42165	0.149836	0.466712	-0.168153	0.467511
CCNA_02310	glycosyl hydrolase family 9	-0.0545147	-0.0269245	-0.072028	-0.0502186	-0.0509215	-0.497201	-0.246452	-0.66692	-0.46137	-0.467986	-0.014709	0.0357557	-0.0532415	0.0225911	-0.00240096	-0.131943	0.324158	-0.477203	0.205678	-0.0198276	0.00814697	0.065656	0.0195931	0.00102767	0.0236059	0.0752455	0.608361	0.180638	0.00952049	0.218441
CCNA_02311	hypothetical protein	0.11441	-0.0380804	0.0440861	0.133272	0.0634218	0.74388	-0.258098	0.259742	0.862514	0.40201	0.167802	0.195186	0.117823	0.0718519	0.138166	1.01953	1.18724	0.798509	0.438008	0.860821	0.208157	0.0920518	-0.056589	0.233645	0.119316	1.19117	0.631593	-0.333951	1.61439	0.7758
CCNA_02312	TraB superfamily protein	-0.0076935	0.0271749	0.119355	0.088622	0.0568646	-0.0517481	0.174261	0.835732	0.559976	0.379555	0.00963318	0.031157	0.0288845	-0.150656	-0.0202454	0.0651562	0.189928	0.187265	-1.00747	-0.14128	0.112111	-0.0568212	-0.016057	0.106158	0.0363478	0.758231	-0.393768	-0.108221	0.692778	0.237255
CCNA_02313	alpha/beta hydrolase family protein	0.00373044	-0.0570238	-0.0371731	-0.162503	-0.0632422	0.0289948	-0.446733	-0.290115	-1.24548	-0.488332	-0.1003	-0.056465	-0.170532	-0.100088	-0.106846	-0.736828	-0.421437	-1.19861	-0.757607	-0.77862	-0.0423279	-0.0399927	-0.0643588	0.0767379	-0.0174854	-0.335197	-0.328356	-0.488999	0.628607	-0.130986
CCNA_02314	hypothetical protein	-0.137543	-0.0454845	-0.0628192	-0.0259251	-0.067943	-0.944136	-0.297945	-0.427525	-0.168657	-0.459566	0.0913166	0.10017	0.0210449	-0.0145759	0.049489	0.556842	0.579439	0.125557	-0.088376	0.293366	0.0968785	0.055446	-0.0460849	0.161567	0.0669516	0.670153	0.352378	-0.281806	1.11557	0.464075
CCNA_02315	Cro/CI-family transcriptional regulator	-0.841649	-1.14291	-0.828966	-0.92701	-0.935133	-2.741	-4.86557	-3.33262	-3.43748	-3.59417	-0.832546	-1.15541	-1.04244	-0.881556	-0.977988	-2.56704	-3.63204	-3.19877	-2.38182	-2.94492	-0.571532	-0.682535	-0.564113	-0.812187	-0.657591	-1.95089	-1.89552	-2.14537	-2.66608	-2.16447
CCNA_02316	hypothetical protein	-0.0749769	-0.0331953	-0.0458153	-0.131623	-0.0714025	-0.518973	-0.249591	-0.343283	-0.948818	-0.515166	-0.0740171	-0.00832365	0.0401459	-0.147481	-0.0474188	-0.520546	-0.0624072	0.29597	-0.968557	-0.313885	-0.0493155	0.0148553	-0.0609221	0.069863	-0.00637982	-0.349991	0.111787	-0.438308	0.517482	-0.0397574
CCNA_02317	hypothetical protein	0.0106054	-0.120867	-0.0795025	-0.0710164	-0.065195	0.0758585	-0.863068	-0.543525	-0.558686	-0.472355	-0.135275	-0.174098	0.0290856	-0.0140574	-0.0735862	-0.970645	-1.22224	0.191661	-0.107229	-0.527114	-0.00740668	-0.00540805	-0.104734	-0.069649	-0.0467994	-0.0475566	-0.0380543	-0.718051	-0.461636	-0.316324
CCNA_02319	hypothetical protein	-0.144214	-0.0202001	0.258841	-0.0973821	-0.000738729	-0.729143	-0.0885737	1.50324	-0.411466	0.0685143	0.0852813	-0.12068	-0.247153	0.160219	-0.030583	0.389602	-0.589641	-1.14476	0.583182	-0.190405	-0.180635	0.142363	-0.176675	0.0193772	-0.0488925	-0.976185	0.614174	-0.747672	0.0932195	-0.254116
CCNA_02321	O-succinylhomoserine sulfhydrylase	0.0231205	0.0271508	0.0908591	0.24749	0.097155	0.162496	0.163741	0.586904	1.78253	0.673917	0.0136582	0.203662	-0.299104	0.0692912	-0.00312315	0.0719824	1.13281	-1.68756	0.404047	-0.0196801	-0.0407499	-0.00447023	0.0486666	0.0413392	0.0111964	-0.281792	-0.0335732	0.303894	0.269101	0.0644072
CCNA_02322	Co2+/Mg2+ efflux protein ApaG	0.00905782	-0.0726147	-0.0857385	-0.038058	-0.0468384	0.0769529	-0.631957	-0.718861	-0.325564	-0.399857	-0.0472676	-0.00820597	-0.0132215	-0.0774394	-0.0365336	-0.387064	-0.0665835	-0.10426	-0.624816	-0.295681	-0.0266816	-0.0175934	-0.110244	-0.0389699	-0.0483722	-0.216405	-0.144906	-0.933506	-0.322033	-0.404212
CCNA_02324	Hsp33 family molecular chaperone	0.429821	0.373154	0.307164	0.396604	0.376686	3.10141	2.68339	2.09368	2.57759	2.61402	0.0907052	0.0222787	0.0527349	-0.0811319	0.0211467	0.605738	0.142165	0.334342	-0.488894	0.148338	0.130338	0.0775774	0.147543	0.202545	0.139501	0.871431	0.515313	0.970653	1.46917	0.956642
CCNA_02325	ornithine carbamoyltransferase	0.276938	-0.0715954	-0.0191261	-0.172813	0.00335076	0.90015	-0.186529	-0.0565615	-0.584479	0.0181452	-0.0839846	0.463903	0.132357	-0.166646	0.0864072	-0.399591	1.61349	0.59853	-0.643621	0.292202	0.559477	0.426716	-0.00358625	0.213626	0.299058	1.52215	1.44275	-0.00987484	0.75965	0.928669
CCNA_02326	aspartate aminotransferase family protein	-1.39676	-2.08036	-0.690375	-1.62062	-1.44703	-2.76768	-3.90648	-1.65367	-3.64126	-2.99227	-0.994699	0.382243	-2.1509	-1.9349	-1.17457	-1.71853	0.786469	-3.88928	-3.55398	-2.09383	-0.83919	-0.832756	-1.49429	-0.733077	-0.974828	-1.69805	-1.81849	-2.90141	-1.55844	-1.9941
CCNA_02327	ABC transporter permease protein	-0.123722	-0.0485823	-0.213635	-0.167057	-0.138249	-0.990588	-0.371588	-1.60089	-1.31892	-1.0705	-0.516523	-0.524923	-0.38852	-0.640646	-0.517653	-3.99598	-3.64674	-2.82503	-4.46578	-3.73338	-0.494238	-0.294189	-0.307512	-0.378359	-0.368575	-3.7917	-2.30471	-2.37766	-2.89898	-2.84326
CCNA_02329	exodeoxyribonuclease VII large subunit	-1.946	-1.75639	-2.44552	-1.62888	-1.9442	-5.361	-5.49247	-6.86817	-3.9348	-5.41411	-1.23745	-1.48156	-1.1799	-1.25551	-1.28861	-2.77647	-3.89042	-3.01193	-2.50323	-3.04551	-1.13252	-1.35352	-1.51343	-1.2758	-1.31882	-2.55851	-4.11943	-4.56428	-3.5918	-3.70851
CCNA_02330	DUF2093 domain-containing protein	0.234714	0.442579	0.13983	0.396961	0.303521	1.01189	1.98027	0.652969	1.89115	1.38407	0.401996	0.278085	0.249334	0.256983	0.296599	1.7492	1.13524	1.04634	1.09572	1.25663	0.22059	0.0515821	0.389242	0.0777126	0.184782	1.00569	0.253789	1.9802	0.397716	0.90935
CCNA_02331	M23 family peptidoglycan-specific endopeptidase LdpB	-0.0329427	-0.00501255	0.0143198	0.108961	0.0213314	-0.146638	-0.0249032	0.0717764	0.537135	0.109343	0.219329	-0.0328007	0.111345	0.26125	0.139781	1.09509	-0.1473	0.452739	1.47763	0.719538	0.250151	0.0540495	0.0249375	0.198494	0.131908	1.26267	0.275319	0.126889	1.34296	0.751959
CCNA_02332	single domain receiver protein CleC	-0.627429	-0.0302664	-0.192943	-0.101588	-0.238057	-2.5434	-0.136566	-0.761003	-0.290916	-0.93297	-0.0521149	-0.432765	-0.416276	-0.067324	-0.24212	-0.126612	-1.55109	-0.870681	-0.218872	-0.691813	0.177086	-0.144787	-0.0617137	-0.167037	-0.0491128	0.583757	-0.555802	-0.20959	-0.539133	-0.180192
CCNA_02334	transcriptional regulator of stalk biogenesis staR	-0.0408895	-0.0522273	0.0491313	-0.0113399	-0.0138314	-0.298331	-0.414665	0.407853	-0.0936078	-0.0996877	0.0332443	0.239679	0.118375	0.157704	0.137251	0.260555	1.88327	0.885936	1.25377	1.07088	0.0189771	0.0576613	0.133711	0.0833647	0.0734286	0.145169	0.455437	0.998785	0.635316	0.558677
CCNA_02335	inositol monophosphatase family protein	-0.885188	-0.854481	-0.937618	-0.861563	-0.884712	-2.42603	-2.35867	-3.52841	-2.07678	-2.59747	-0.547935	-0.246715	-0.290653	-0.584239	-0.417386	-1.57839	-1.08036	-0.902874	-1.92313	-1.37119	-0.72835	-0.433477	-0.511967	-0.512245	-0.54651	-2.45885	-1.726	-1.82837	-2.30869	-2.08048
CCNA_02336	lysophospholipase L2	-0.163429	-0.186224	-0.14148	-0.117936	-0.152267	-1.30919	-1.56361	-1.0891	-0.954901	-1.2292	-0.033736	-0.181483	-0.222087	-0.138883	-0.144047	-0.254234	-1.45797	-1.68177	-1.07924	-1.1183	-0.180456	-0.187411	-0.264476	-0.228088	-0.215108	-1.41283	-1.49256	-2.08841	-1.79511	-1.69723
CCNA_02338	hypothetical protein	0.0780931	-0.0930685	0.0820587	0.197325	0.066102	0.51137	-0.608442	0.54362	1.25252	0.424767	-0.0429874	-0.0294549	0.0686772	-0.0105635	-0.00358215	-0.247546	-0.162166	0.37484	-0.0569672	-0.0229601	0.0651923	-0.160857	-0.0148518	0.115752	0.00130893	0.462396	-0.992537	-0.100125	0.762167	0.0329751
CCNA_02339	class I SAM-dependent methyltransferase	0.148241	0.252335	0.156549	0.0592352	0.15409	1.23663	2.25205	1.41448	0.536626	1.35995	-0.139752	-0.0328242	-0.0843673	-0.126509	-0.0958632	-1.18181	-0.280182	-0.711132	-1.04874	-0.805466	0.187546	0.0907646	0.113275	0.118684	0.127567	1.66871	0.817785	0.986601	1.01509	1.12205
CCNA_02340	class I SAM-dependent methyltransferase	0.157481	0.168021	0.182571	0.168651	0.169181	1.18423	1.35341	1.36229	1.37245	1.31809	0.0635627	-0.0440529	0.134262	0.0246773	0.0446123	0.484101	-0.306858	0.979428	0.184938	0.335402	0.0959033	0.0828173	0.0753953	0.194371	0.112122	0.704191	0.625428	0.568386	1.48519	0.8458
CCNA_02341	Hsp20 family protein	0.164395	0.145967	0.252051	-0.039858	0.130639	0.807003	0.768222	1.16296	-0.15038	0.646952	-0.0173815	0.0934041	0.149715	0.425721	0.162865	-0.0465085	0.343509	0.605407	1.53949	0.610475	0.219179	-0.0517623	0.211975	0.15184	0.132808	1.14717	-0.329298	0.822419	0.554624	0.548729
CCNA_02342	pentapeptide repeat-containing protein	-0.391439	-0.193494	-0.139635	0.222695	-0.125468	-1.50118	-0.592919	-0.413407	0.691388	-0.454029	0.0284432	-0.211494	-0.171403	-0.359409	-0.178466	0.0902694	-0.401252	-0.748296	-1.38157	-0.610213	-0.0642031	0.064338	0.0955182	0.0751432	0.0426991	-0.204255	0.269867	0.192709	0.313836	0.143039
CCNA_02343	pentapeptide repeat-containing protein	0.112545	0.140203	0.159931	0.0940171	0.126674	0.850454	0.969301	1.06507	0.675966	0.890198	0.0470468	0.189562	-0.0972261	0.0456613	0.046261	0.303858	1.34308	-0.640878	0.299684	0.326435	0.0749801	0.0665978	0.10152	0.244976	0.122018	0.533849	0.469426	0.755284	1.5336	0.823039
CCNA_02344	phosphoglycerate mutase	-5.19955	-3.85785	-2.76832	-2.08897	-3.47867	-3.36676	-2.9762	-1.77361	-1.65886	-2.44386	-6.10409	-6.13908	-5.62802	-6.17981	-6.01275	-2.44548	-2.42585	-2.76727	-2.40805	-2.51166	-4.78616	-3.89079	-5.96011	-5.92936	-5.1416	-2.73238	-2.27648	-2.77971	-2.91248	-2.67526
CCNA_02347	phosphomannomutase/phosphoglucomutase	-0.717485	-0.706538	-0.539091	-0.245335	-0.552113	-2.29667	-2.38335	-2.1867	-0.837201	-1.92598	-0.492168	-0.551196	-0.49109	-0.608795	-0.535812	-1.58877	-1.82605	-1.65592	-2.03884	-1.7774	-0.675767	-0.708193	-0.6132	-0.62719	-0.656088	-2.46867	-2.88411	-2.38742	-2.12388	-2.46602
CCNA_02348	acetyltransferase GNAT family	-0.0814343	0.115965	-0.359497	-0.202778	-0.131936	-0.377812	0.62138	-1.77228	-0.881312	-0.602506	-0.130363	-0.0864111	-0.0431231	0.024782	-0.0587787	-0.508715	-0.340137	-0.239367	0.107129	-0.245273	-0.0582187	0.0678401	0.105995	0.0345078	0.037531	-0.275457	0.329369	0.540893	0.143465	0.184568
CCNA_02349	5'-methylthioadenosine/S-adenosylhomocysteine nucleosidase	-0.034699	0.121363	-0.0184359	-0.0487046	0.00488093	-0.202242	0.837568	-0.1347	-0.341484	0.0397852	-0.0454067	-0.290265	0.148462	0.0439209	-0.0358222	-0.299767	-1.55351	0.872959	0.262306	-0.179503	0.0272662	0.138487	0.281021	-0.153049	0.0734313	0.166406	0.906314	2.00592	-0.92407	0.538643
CCNA_02350	dimeric Ferredoxin-like protein	0.0614958	0.0417681	-0.104038	0.0734977	0.0181809	0.428936	0.271132	-0.77207	0.527832	0.113957	0.0443863	-0.0504654	-0.00307294	0.0584923	0.0123351	0.274477	-0.273905	-0.019343	0.36967	0.0877247	0.163835	-0.195664	0.151972	-0.0401292	0.0200033	1.1046	-1.44109	1.10992	-0.258033	0.128849
CCNA_02351	uracil phosphoribosyltransferase	-0.121628	0.0540753	-0.266669	-0.108086	-0.110577	-0.707439	0.371781	-1.60447	-0.707276	-0.661851	-0.0179071	-0.206996	-0.132768	-0.130225	-0.121974	-0.11623	-1.2356	-0.813305	-0.877823	-0.760739	-0.202391	-0.169085	-0.0808268	-0.328936	-0.19531	-1.23195	-1.0148	-0.524669	-1.98539	-1.1892
CCNA_02352	xanthine dehydrogenase family protein molybdopterin-binding subunit	-0.0105465	-0.0179364	0.0485758	0.0358953	0.013997	-0.0910827	-0.150854	0.413026	0.29674	0.116957	0.00321966	0.0694696	0.0874469	0.0294146	0.0473877	0.0264967	0.563275	0.728656	0.238387	0.389204	0.0618729	-0.0536471	-0.00717521	0.0720686	0.0182798	0.515108	-0.462512	-0.0595026	0.609089	0.150546
CCNA_02353	membrane-bound aldehyde dehydrogenase iron-sulfur protein	0.115552	0.160202	0.195599	0.0604792	0.132958	0.878853	1.2968	1.55003	0.466461	1.04804	0.0722569	0.10598	0.0910485	0.0816267	0.0877281	0.5215	0.830102	0.651151	0.560871	0.640906	0.127225	0.147358	0.105086	0.179967	0.139909	0.981179	1.13845	0.782347	1.34914	1.06278
CCNA_02354	phosphohydrolase MutT/nudix family protein	0.0854909	0.10664	0.400174	0.143096	0.18385	0.579796	0.819253	2.80396	0.992175	1.2988	-0.217267	-0.387659	0.0991467	-0.0359091	-0.135422	-1.08361	-2.25273	0.624845	-0.197208	-0.727176	-0.077106	-0.206534	0.0810119	0.15621	-0.0116044	-0.487287	-1.22971	0.462348	0.906699	-0.0869879
CCNA_02355	endonuclease III	0.107736	0.139567	0.173842	0.0224991	0.110911	0.681872	0.734002	0.985767	0.120994	0.630659	0.324249	-0.037039	-0.0654002	0.0304062	0.0630539	1.75359	-0.216866	-0.399407	0.170382	0.326926	-0.0553744	0.178223	-0.00821946	0.165137	0.0699417	-0.327864	1.20992	-0.0468694	0.996172	0.45784
CCNA_02356	D-alanyl-D-alanine dipeptidase	0.0241254	-0.140203	-0.154062	-0.0239608	-0.0735253	0.143465	-0.857385	-0.849692	-0.162357	-0.431492	-0.0529528	-0.232679	0.0507475	-0.208309	-0.110798	-0.295008	-1.18387	0.289499	-1.04488	-0.558564	-0.122796	-0.0290921	-0.111471	-0.104559	-0.0919794	-0.74588	-0.168005	-0.651633	-0.627123	-0.54816
CCNA_02357	CoA-acylating methylmalonate-semialdehyde dehydrogenase	0.354072	0.277305	0.21548	0.261091	0.276987	2.57942	2.00931	1.6088	1.8628	2.01509	0.122917	0.128176	0.00304713	0.0181796	0.0680799	0.797978	0.816739	0.0209842	0.118861	0.438641	0.12657	0.077389	0.158036	0.0688323	0.107707	0.87353	0.512066	1.04847	0.460583	0.723663
CCNA_02358	flavin reductase family protein	0.0181368	0.0170106	0.349319	-0.0233011	0.0902914	0.0385973	0.0451862	1.47658	-0.0930791	0.366821	-0.259515	-0.0436243	-0.234216	-0.352372	-0.222432	-0.992596	-0.0802444	-0.669336	-1.20623	-0.737101	-0.0650781	-0.253859	-0.329264	-0.0949387	-0.185785	-0.203891	-1.11713	-0.819765	-0.314022	-0.613701
CCNA_02359	hypothetical protein	0.0750081	-0.168997	0.0863891	-0.143119	-0.0376799	0.550877	-1.16264	0.693201	-1.07302	-0.247895	0.104558	-0.0747718	-0.107751	0.048365	-0.00740004	0.744877	-0.514621	-0.778998	0.334492	-0.0535626	-0.0486517	0.161549	0.0499221	0.10382	0.0666599	-0.363335	1.25289	0.350607	0.695773	0.483985
CCNA_02360	holdfast glycosyl transferase family 2 protein HfsL	0.433171	0.393012	0.333146	0.373238	0.383142	3.26743	2.90367	2.49819	2.87138	2.88517	-0.362993	0.116273	0.23169	0.114134	0.0247759	-2.68695	0.88372	1.67635	0.785744	0.164716	0.262065	0.270205	0.315892	0.186327	0.258622	1.91268	1.93852	2.39653	1.37245	1.90505
CCNA_02361	CelD/BcsL family acetyltransferase	0.430267	0.4756	0.394789	0.477116	0.444443	3.65698	3.9549	3.35339	3.96852	3.73345	0.837749	1.26417	1.44161	1.19285	1.18409	6.2398	10.8359	11.7083	9.75813	9.63551	0.731712	0.646696	0.666804	0.707166	0.688095	6.01483	5.2317	5.7065	6.11095	5.766
CCNA_02362	GAF domain-containing protein	0.275325	0.0315847	0.0208866	-0.138822	0.0472437	1.61061	0.184785	0.12063	-0.948372	0.241914	-0.0311811	0.0224213	0.260203	-0.199503	0.012985	-0.156884	0.11802	1.43262	-1.17043	0.0558316	-0.2285	0.172488	0.0609814	0.0425684	0.0118844	-1.29009	1.22599	0.425636	0.241494	0.150756
CCNA_02363	hypothetical protein	0.154109	-0.0439725	-0.169775	0.197544	0.0344764	0.706008	-0.239827	-0.597546	0.838057	0.176673	0.322561	0.174754	0.163669	0.303888	0.241218	1.1049	0.664039	0.465917	1.40683	0.910421	-0.194592	0.103308	0.0357339	0.227398	0.0429618	-0.845878	0.441824	0.130266	0.974565	0.175194
CCNA_02364	methyl-accepting chemotaxis protein	0.141743	0.102102	0.132282	0.215919	0.148012	1.10787	0.844071	0.913769	1.41784	1.07089	0.093506	0.109746	0.191874	0.244578	0.159926	0.670976	0.755815	1.1836	1.74019	1.08765	0.13199	0.097019	0.271512	0.0435691	0.136023	0.918382	0.667727	2.10259	0.321294	1.0025
CCNA_02365	glucoamylase	0.0171833	-0.0415339	-0.00109914	0.0329238	0.0018685	0.147986	-0.360055	-0.0094003	0.281584	0.0150285	0.0076026	0.0168325	-0.0245343	-0.0660633	-0.0165406	0.0639704	0.14297	-0.203191	-0.523452	-0.129926	-0.0681537	-0.0286584	-0.0567975	0.0319064	-0.0304258	-0.556971	-0.253233	-0.485606	0.271909	-0.255975
CCNA_02366	cytoplasmic membrane maltose transporter malY	-0.0138654	-0.0112091	0.0455308	-0.00486521	0.00389776	-0.113795	-0.0959465	0.376977	-0.0403287	0.0317267	0.048307	0.0795734	-0.0357191	0.0827124	0.0437184	0.389063	0.692348	-0.294555	0.667351	0.363552	0.0838934	0.0412017	0.0134619	0.0256931	0.0410625	0.701569	0.354055	0.112757	0.213173	0.345388
CCNA_02367	CelR-family transcriptional regulator	0.0718218	-0.0719292	-0.0545477	0.0462923	-0.00209068	0.433341	-0.485401	-0.349441	0.330047	-0.0178636	-0.248394	0.0528809	-0.107075	-0.10132	-0.100977	-1.61777	0.34425	-0.694093	-0.589434	-0.639261	0.0321518	0.193587	0.0629926	0.0287245	0.079364	0.204273	1.4215	0.43801	0.193022	0.564202
CCNA_02368	alpha-glucosidase	-0.646249	-0.478333	-0.346241	-0.628854	-0.524919	-3.9181	-3.15102	-2.17087	-4.29471	-3.38367	-0.598428	-0.600089	-0.532773	-0.380158	-0.527862	-3.77205	-3.43478	-2.96867	-2.18716	-3.09066	-0.254211	-0.446355	-0.606208	-0.594725	-0.475375	-1.76383	-3.00939	-4.29898	-4.03195	-3.27604
CCNA_02369	alpha-amylase	-0.0433408	-0.0908897	-0.0424373	-0.0150724	-0.047935	-0.392681	-0.839724	-0.387823	-0.138534	-0.43969	-0.0883214	-0.136465	-0.0531383	-0.187162	-0.116272	-0.794542	-1.2384	-0.469487	-1.6826	-1.04626	-0.00516079	-0.0551723	-0.0786811	-0.0634861	-0.0506251	-0.0477669	-0.502372	-0.721945	-0.573288	-0.461343
CCNA_02370	TonB-dependent maltose outer membrane transporter malA	0.0059873	0.00413714	-0.045687	-0.0497807	-0.0213358	0.0553134	0.0383153	-0.427222	-0.461283	-0.198719	-0.0572221	-0.000963326	0.0941585	0.0180401	0.0135033	-0.514957	-0.00872535	0.861959	0.165785	0.126015	-0.0558558	-0.00714877	-0.0316507	-0.0202827	-0.0287345	-0.513798	-0.0656601	-0.291802	-0.185343	-0.264151
CCNA_02371	tryptophan halogenase superfamily protein	-0.052913	0.107598	0.125382	0.123524	0.0758979	-0.456813	0.963529	1.13276	1.07586	0.678834	-0.014162	0.00910983	0.0413393	0.0277044	0.0159979	-0.122259	0.0764789	0.351967	0.24052	0.136677	0.0432363	0.17885	0.112261	0.0222886	0.0891589	0.374437	1.5873	0.998377	0.196449	0.789142
CCNA_02372	hypothetical protein	0.222655	-1.45012	-0.701129	0.0448533	-0.470936	0.164278	-1.18086	-0.603616	0.0392664	-0.395234	0.627994	-2.65226	-0.0538798	0.464025	-0.403531	0.754567	-1.17591	-0.0559661	0.385553	-0.0229403	0.892097	0.0145277	-1.14093	-0.991981	-0.306572	1.11079	0.0121563	-0.933073	-0.678571	-0.122174
CCNA_02375	hypothetical protein	0.474537	0.129942	0.26194	0.141554	0.251993	1.72434	0.587008	1.38412	0.823355	1.12971	-0.258187	0.180221	0.416296	0.125548	0.11597	-1.04279	0.785969	2.33146	0.615738	0.672594	0.114588	0.017967	0.213394	0.316594	0.165636	0.653452	0.0942586	0.702581	1.59231	0.76065
CCNA_02376	hypothetical protein	0.0632609	0.0468511	0.0481756	-0.0564969	0.0254477	0.431673	0.324216	0.360615	-0.385598	0.182727	0.194572	-0.0204677	-0.0352784	0.139322	0.0695368	1.28755	-0.135674	-0.262422	1.01162	0.475269	-0.0287707	-0.0151654	0.086832	0.160024	0.0507299	-0.193173	-0.109839	0.619426	1.10338	0.354948
CCNA_02377	hypothetical protein	-0.0744742	0.0119417	-0.118677	-0.0102068	-0.0478541	-0.623395	0.103025	-1.00885	-0.0852316	-0.403612	0.0282415	-0.0267892	0.00205259	-0.0280677	-0.0061407	0.223918	-0.225039	0.0170965	-0.223183	-0.0518017	-0.0267256	-0.0941813	0.058751	-0.00797083	-0.0175317	-0.215461	-0.793371	0.498306	-0.0666696	-0.144299
CCNA_02378	SIMPL family protein	-0.112774	0.0351931	0.0210572	0.00701712	-0.0123767	-0.791871	0.260132	0.15625	0.0489144	-0.0816437	-0.0745641	-0.0480173	0.0201987	0.0216817	-0.0201752	-0.540133	-0.320105	0.123137	0.144327	-0.148193	0.0858591	-0.157214	-0.0196952	-0.0165002	-0.0268875	0.61259	-1.05827	-0.149357	-0.101159	-0.174049
CCNA_02379	hypothetical protein	-0.091901	-0.195766	-0.0841355	-0.198465	-0.142567	-0.731283	-1.54698	-0.67269	-1.64211	-1.14826	-0.0324529	-0.126154	-0.106773	0.0651044	-0.0500689	-0.242991	-0.927044	-0.790301	0.507356	-0.363245	0.0240761	-0.0327524	0.00426198	0.08694	0.0206314	0.198327	-0.258873	0.0344914	0.671351	0.161324
CCNA_02380	aspartate 1-decarboxylase PanD	-1.89484	-1.35887	-2.09957	-1.93229	-1.82139	-1.80831	-1.64616	-2.22959	-2.1345	-1.95464	-0.670173	-1.0225	-2.06809	-2.89069	-1.66286	-0.771615	-0.955011	-1.8695	-2.08548	-1.4204	-1.18597	-1.63217	-1.01367	-0.531103	-1.09073	-1.24645	-1.9507	-1.15718	-0.705557	-1.26497
CCNA_02381	hypothetical protein	0.148105	0.0452529	0.0815542	0.0144993	0.0723528	1.2193	0.382521	0.690979	0.121604	0.6036	-0.0143131	0.0107785	0.0392999	0.0865899	0.0305888	-0.116992	0.0888871	0.318482	0.725627	0.254001	-0.0223058	-0.0013521	0.0471353	0.0828099	0.0265718	-0.188106	-0.0115249	0.40013	0.715391	0.228973
CCNA_02382	M23 family membrane peptidase LdpC	0.111117	0.0800375	0.0771068	0.0840851	0.0880866	0.955875	0.686365	0.663562	0.745376	0.762794	0.043603	0.0676839	0.0956759	0.058011	0.0662434	0.348886	0.569997	0.796039	0.489036	0.55099	0.0535955	0.0862596	0.0552703	0.0841899	0.0698288	0.455216	0.733225	0.478275	0.713561	0.595069
CCNA_02383	alpha/beta hydrolase family protein	0.0817847	0.0551876	0.0958127	0.10311	0.0839738	0.679065	0.465915	0.812125	0.875377	0.70812	0.075327	-0.111946	0.0725521	0.0815785	0.0293779	0.615094	-0.94341	0.603204	0.63625	0.227784	0.0474091	0.0895116	0.0397495	0.0419472	0.0546543	0.385862	0.755194	0.33541	0.339386	0.453963
CCNA_02384	very-long-chain acyl-CoA synthetase	-0.131082	-0.0986776	-0.0875925	-0.124266	-0.110405	-1.16621	-0.885321	-0.790834	-1.10791	-0.987569	-0.205651	-0.18981	-0.0158856	-0.0881326	-0.12487	-1.7805	-1.6713	-0.1356	-0.765968	-1.08834	-0.177544	-0.107559	-0.192572	-0.240944	-0.179655	-1.59956	-0.960597	-1.72286	-2.14634	-1.60734
CCNA_02385	3-deoxy-7-phosphoheptulonate synthase	0.0239734	-0.0377292	0.0116738	-0.118456	-0.0301344	0.153725	-0.282053	0.0779517	-0.840592	-0.222742	-0.166201	-0.213409	0.160801	0.0219229	-0.0492214	-1.0656	-1.30795	1.10001	0.150157	-0.280847	-0.224244	-0.0052208	-0.165885	-0.249053	-0.161101	-1.58426	-0.0389554	-1.19092	-1.85677	-1.16773
CCNA_02387	glutathione-disulfide reductase	-0.206975	0.0231008	0.0191822	-0.12737	-0.0730155	-1.4507	0.171935	0.137704	-0.905561	-0.511656	-0.646599	-0.922875	-0.452641	-0.641807	-0.665981	-3.90912	-5.9385	-2.81121	-4.43352	-4.27309	-0.540116	-0.611418	-0.523545	-0.478375	-0.538363	-3.83902	-4.34918	-3.75566	-3.26546	-3.80233
CCNA_02390	phosphoglycolate phosphatase	-3.53016	-4.30885	-4.60355	-1.56103	-3.5009	-2.69348	-4.06459	-4.0738	-2.36457	-3.29911	-3.73026	-1.93163	-6.22579	-2.86406	-3.68794	-2.85903	-1.59331	-4.01935	-2.16998	-2.66042	-3.08691	-5.9947	-6.56505	-3.5389	-4.79639	-2.87504	-4.09651	-4.01611	-3.11318	-3.52521
CCNA_02391	SDR family oxidoreductase	-0.100219	-0.000413626	0.126382	0.0623744	0.022031	-0.651744	-0.00292645	0.854163	0.386354	0.146462	-0.107444	-0.0506006	0.113483	0.0369199	-0.00191055	-0.721992	-0.300879	0.685776	0.246742	-0.0225883	0.143591	0.16581	-0.0124292	0.133304	0.107569	0.859951	1.15208	-0.085929	0.929022	0.713781
CCNA_02392	SnoaL-like domain protein	-0.0540532	-0.0368781	0.00213712	-0.0115738	-0.025092	-0.404822	-0.291937	0.0157292	-0.0817347	-0.190691	-0.0268277	0.0696297	0.0303713	-0.0399485	0.00830622	-0.184578	0.515731	0.19627	-0.291727	0.0589241	-0.0116963	-0.0442275	-0.132248	-0.102019	-0.0725476	-0.081778	-0.336216	-1.00854	-0.67886	-0.526347
CCNA_02394	glutathione S-transferase	0.101232	0.0385424	0.041807	-0.0376921	0.0359723	0.750235	0.312579	0.329596	-0.311967	0.270111	0.0395728	0.0583749	0.0300028	0.0388821	0.0417082	0.295675	0.414758	0.210301	0.270856	0.297897	0.105237	0.119946	0.0618456	0.0150811	0.0755272	0.759726	0.912324	0.431395	0.106721	0.552541
CCNA_02395	hypothetical protein	-0.107949	0.0728335	-0.0822068	0.0609514	-0.0140926	-0.566471	0.434665	-0.649314	0.31099	-0.117532	0.0394586	-0.090816	-0.216445	0.0774552	-0.0475869	0.224454	-0.540053	-1.42042	0.439792	-0.324056	-0.12538	-0.164678	0.129207	-0.0618774	-0.0556821	-0.630938	-0.961116	0.931776	-0.321958	-0.245559
CCNA_02396	GST / metaxin-like protein	-0.0704104	0.117791	0.113917	-0.0311412	0.0325393	-0.437799	0.805651	0.743094	-0.209959	0.225246	0.0399784	0.0107962	0.186909	0.105066	0.0856875	0.224646	0.0696676	1.23377	0.637062	0.541286	0.108358	0.06715	0.128993	0.0289831	0.0833709	0.746904	0.405594	0.83879	0.185472	0.54419
CCNA_02397	DeoR-family transcriptional regulator	-0.0146782	-0.00104021	0.0637287	0.165814	0.053456	-0.0895523	-0.00682563	0.480713	1.02335	0.351921	0.034838	0.198677	0.110567	0.210619	0.138675	0.211473	1.20208	0.712761	1.35864	0.871239	0.0861086	0.0526708	-0.00638736	0.169262	0.0754135	0.604591	0.340988	-0.0428283	1.08248	0.496308
CCNA_02398	endo-1 4-beta-xylanase	-0.0343679	-0.00988093	-0.0313392	0.0544539	-0.00528355	-0.237645	-0.0726123	-0.220225	0.38794	-0.0356358	0.0665192	0.0399393	0.0621729	0.124119	0.0731877	0.447026	0.253472	0.428932	0.907945	0.509344	-0.0736797	-0.0281584	0.0707219	0.170825	0.0349272	-0.492902	-0.208098	0.519566	1.18123	0.24995
CCNA_02399	RNA methyltransferase	-0.0720894	0.0189246	-0.0353305	-0.12031	-0.0522013	-0.441355	0.131083	-0.271757	-0.745997	-0.332007	0.0264756	0.00845278	-0.110775	0.0204649	-0.0138454	0.180992	0.050233	-0.588202	0.130994	-0.0564959	0.160736	0.0913792	-0.0183166	-0.0568661	0.0442332	1.13248	0.622342	-0.122102	-0.315669	0.329263
CCNA_02400	transporter major facilitator superfamily	-0.0781926	0.0788178	-0.0219456	0.0420288	0.0051771	-0.62153	0.593714	-0.17299	0.322043	0.0303092	0.00636553	0.156446	-0.082238	-0.0201969	0.015094	0.0505184	1.15911	-0.604033	-0.15464	0.11274	-0.121012	-0.0229579	0.0431478	0.00221325	-0.0246522	-0.946795	-0.177922	0.33772	0.0170071	-0.192497
CCNA_02401	SalR-family ligand-binding transcriptional regulator	-0.188627	-0.028197	-0.021644	-0.0326879	-0.0677889	-1.34232	-0.203158	-0.150835	-0.247025	-0.485835	-0.120658	-0.0465556	-0.181675	-0.125183	-0.118518	-0.870634	-0.311014	-1.32204	-0.933381	-0.859268	-0.184162	-0.0714409	-0.188952	-0.0187919	-0.115837	-1.48393	-0.540532	-1.27967	-0.135357	-0.859874
CCNA_02402	methyl-accepting chemotaxis protein	0.0830548	0.0459039	0.0468899	0.00156046	0.0443523	0.602213	0.342742	0.366136	0.0118638	0.330739	0.145198	0.236015	0.070168	0.262363	0.178436	1.00459	1.67659	0.473637	1.74613	1.22524	0.0874384	0.162647	0.0463589	0.132649	0.107273	0.599375	1.16001	0.351156	0.925796	0.759085
CCNA_02403	ABC transporter permease protein	0.138471	-0.0228462	-0.0119962	0.033172	0.0342001	1.08079	-0.175972	-0.0948299	0.255362	0.266337	-0.00300081	0.0260116	0.0275166	0.0861913	0.0341797	-0.0210916	0.190611	0.216431	0.649426	0.258844	0.114817	0.0861572	0.107786	0.137514	0.111568	0.854807	0.724285	0.841275	1.09008	0.877613
CCNA_02404	ABC transporter ATP-binding protein	0.170773	0.0121713	0.24547	0.157495	0.146477	0.945505	0.0691059	1.39942	0.900803	0.828709	0.195839	0.150686	0.0926698	0.026157	0.116338	0.947273	0.670444	0.495698	0.121433	0.558712	0.145601	0.124842	0.0696225	0.156432	0.124125	0.76768	0.669609	0.383029	0.923822	0.686035
CCNA_02405	ABC membrane transporter periplasmic component	0.142941	0.030192	0.0722341	-0.0164248	0.0572355	1.17094	0.228889	0.547549	-0.123405	0.455994	0.0451703	0.135562	0.0149108	-0.0611534	0.0336225	0.318216	0.977774	0.111005	-0.446505	0.240122	0.0886429	0.0226524	0.0542835	0.213492	0.0947677	0.684536	0.178286	0.424467	1.6519	0.734796
CCNA_02406	membrane integrity-associated transporter subunit PqiC	0.051283	0.291532	0.157148	0.0912853	0.147812	0.374562	2.17926	1.14774	0.693186	1.09869	0.109028	0.0785037	0.247365	0.0832306	0.129532	0.861874	0.549706	1.77222	0.558376	0.935545	0.205782	0.0756456	0.0544527	0.231	0.14172	1.62216	0.573596	0.41578	1.79793	1.10237
CCNA_02407	hydrolase nudix family	-0.233907	-0.147801	0.111376	-0.210944	-0.120319	-1.36993	-0.909044	0.771523	-1.22936	-0.684204	-0.0684845	0.116455	0.0894919	0.114677	0.0630347	-0.381574	0.601738	0.577222	0.68982	0.371801	-0.0852538	-0.0270353	0.0297289	0.247558	0.0412495	-0.519861	-0.167669	0.179415	1.73951	0.307849
CCNA_02408	DUF2336 domain-containing protein	-0.00726397	-0.25055	-0.0482901	-0.232091	-0.134549	-0.0392511	-1.37355	-0.278796	-1.06918	-0.690193	0.00986989	0.0436487	0.0291894	-0.244975	-0.0405667	0.0470151	0.187657	0.122147	-1.05862	-0.175451	-0.0141736	0.129293	0.0871479	-0.251883	-0.0124039	-0.0802018	0.556749	0.408903	-1.23622	-0.0876926
CCNA_02409	hybrid sensor histidine kinase/receiver protein	0.0606966	0.155296	0.256455	0.0851769	0.139406	0.397899	1.09728	1.75775	0.542653	0.948894	0.163388	0.136293	0.0774835	0.082723	0.114972	0.971839	0.911659	0.529201	0.483384	0.724021	0.115945	0.223905	0.114777	0.23748	0.173027	0.777815	1.4836	0.751104	1.56242	1.14374
CCNA_02410	alpha-methylacyl-CoA racemase	0.0299176	0.0521932	0.0285381	-0.0409578	0.0174228	0.219732	0.435245	0.24445	-0.315084	0.146086	0.141723	0.117698	0.0992673	0.034622	0.0983277	1.11149	0.913332	0.733307	0.245278	0.750851	0.131817	0.151675	0.116678	0.0929116	0.12327	1.0602	1.26536	0.897569	0.747624	0.992688
CCNA_02411	soluble lytic transglycosylase PleA	-0.157342	-0.164994	-0.117734	-0.29706	-0.184282	-1.24091	-1.21245	-0.927237	-2.48505	-1.46641	-0.243494	-0.213952	-0.285787	-0.233432	-0.244166	-1.75653	-1.56481	-2.06396	-1.69445	-1.76994	-0.234227	-0.18623	-0.0698952	-0.0166177	-0.126742	-1.88287	-1.49634	-0.540562	-0.133603	-1.01335
CCNA_02412	TonB protein	0.102983	0.128983	0.00589003	0.115521	0.0883444	0.67996	0.776426	0.0350336	0.842706	0.583531	0.196486	0.260632	0.125986	0.295821	0.219731	1.21822	1.70941	0.684887	1.76198	1.34363	0.167768	0.0993089	0.119294	0.14813	0.133625	1.06419	0.737578	0.755642	0.935889	0.873325
CCNA_02413	acyl-CoA dehydrogenase	-0.238351	-0.081435	-0.122087	-0.165338	-0.151803	-1.91114	-0.660515	-1.02557	-1.39462	-1.24796	-0.14893	-0.0851167	-0.159445	-0.0894985	-0.120748	-1.18287	-0.666273	-1.21559	-0.735141	-0.949969	-0.153404	-0.0475295	-0.168521	-0.127969	-0.124356	-1.23444	-0.405586	-1.36595	-1.09554	-1.02538
CCNA_02414	DadA-related amino acid oxidase	0.408085	0.34136	0.465382	0.0559624	0.317697	2.07969	1.60569	2.56526	0.273534	1.63104	-1.43552	-1.12193	-1.28835	-0.812958	-1.16469	-3.83991	-4.47161	-4.43221	-2.94329	-3.92176	-0.880072	-0.96175	-1.27623	-0.44686	-0.891229	-3.94014	-3.96733	-5.75735	-2.34473	-4.00239
CCNA_02415	transcriptional regulatory protein RtrB	-0.313824	-0.362766	-0.467329	-0.416687	-0.390152	-2.28341	-2.8405	-3.53672	-3.17438	-2.95875	-0.240641	-0.0956305	-0.0730947	-0.262455	-0.167955	-1.68954	-0.633309	-0.519808	-1.82575	-1.1671	-0.357001	-0.165765	-0.261613	-0.307924	-0.273076	-2.55048	-1.21757	-1.92169	-2.23888	-1.98216
CCNA_02416	DNA-binding protein HU	0.37906	0.0688625	0.0414326	-0.971708	-0.120588	0.682268	0.11019	0.0575228	-1.42744	-0.144366	-0.500974	0.738715	-0.379511	-0.231308	-0.0932695	-0.749296	0.917746	-0.394082	-0.34085	-0.141621	0.249017	-0.135235	-0.581693	0.0534529	-0.103615	0.482272	-0.264337	-0.835219	0.109006	-0.127069
CCNA_02417	putative DNA modification/repair radical SAM protein	-0.0786397	-0.0152432	0.0479407	-0.00684899	-0.0131978	-0.714301	-0.136957	0.437273	-0.0624496	-0.119109	-0.0481238	0.0422617	-0.014564	-0.00109288	-0.00537972	-0.419495	0.368671	-0.1295	-0.00962393	-0.0474869	-0.0208535	0.0607614	0.0353732	-0.00599509	0.0173215	-0.189604	0.553161	0.320391	-0.0534058	0.157636
CCNA_02418	uracil DNA glycosylase superfamily protein	-0.187836	-0.222212	-0.263058	-0.15104	-0.206037	-1.48427	-1.76275	-2.14432	-1.21573	-1.65177	0.0477541	-0.0294756	-0.138321	-0.0197921	-0.0349587	0.393122	-0.235254	-1.08074	-0.160972	-0.270962	-0.0726412	-0.0501093	-0.0845931	-0.12264	-0.0824959	-0.615457	-0.421242	-0.706755	-1.01518	-0.689658
CCNA_02419	TonB1 protein	-1.97099	-1.85689	-1.92082	-1.79171	-1.8851	-5.33358	-4.31231	-3.86578	-5.57256	-4.77106	-2.63449	-3.08951	-2.57742	-3.38966	-2.92277	-5.47861	-5.29776	-4.57229	-5.8951	-5.31094	-1.17644	-1.30096	-1.65829	-2.52797	-1.66592	-3.21203	-3.96668	-3.88926	-5.27583	-4.08595
CCNA_02422	short chain dehydrogenase	0.0221634	0.0339182	-0.0662794	-0.0120782	-0.00556901	0.177504	0.271367	-0.543032	-0.0953965	-0.0473894	0.0725532	-0.110128	-0.106955	0.00757555	-0.0342385	0.548071	-0.833928	-0.820387	0.0597448	-0.261625	-0.0148984	-0.0404652	0.0336456	-0.0348523	-0.0141426	-0.12074	-0.341692	0.258666	-0.276708	-0.120119
CCNA_02423	DUF2141 domain-containing protein	-0.0529775	-0.243595	0.01284	0.156975	-0.0316893	-0.245175	-0.93469	0.0418628	0.836339	-0.0754158	-0.183598	-0.178233	-0.143418	-0.263632	-0.19222	-0.762962	-0.523124	-0.370469	-0.85687	-0.628356	0.0176242	-0.282831	-0.290829	-0.247168	-0.200801	0.0689971	-0.86752	-0.944002	-0.831979	-0.643626
CCNA_02424	TetR-family transcriptional regulator	-0.184919	-0.156975	-0.240238	-0.310346	-0.223119	-1.3281	-1.13267	-1.81763	-2.31136	-1.64744	-0.155797	-0.206579	-0.0817386	-0.111178	-0.138823	-1.13907	-1.39937	-0.578763	-0.79504	-0.97806	-0.0328809	-0.173939	-0.0581006	-0.0481052	-0.0782563	-0.252641	-1.3129	-0.406379	-0.365624	-0.584386
CCNA_02425	DNA gyrase inhibitor YacG	-0.0790724	0.198067	0.129312	-0.00454877	0.0609393	-0.544758	1.61678	0.887805	-0.0377367	0.480523	0.0190547	0.0239967	-0.0252949	0.127402	0.0362895	0.108731	0.193201	-0.176932	0.908529	0.258382	-0.0409368	-0.060272	-0.0202282	0.136803	0.00384145	-0.282558	-0.422095	-0.142508	0.943845	0.024171
CCNA_02426	ribonuclease CafA family	-0.147105	-0.16666	-0.37969	-0.337658	-0.257778	-0.706107	-0.934786	-1.97651	-1.88195	-1.37484	-0.255802	-0.0407467	-0.280048	-0.313406	-0.222501	-1.25756	-0.250829	-1.19766	-1.4507	-1.03919	-0.347919	-0.100397	-0.113859	-0.198575	-0.190187	-1.65232	-0.551944	-0.641565	-0.953759	-0.949897
CCNA_02427	septum formation protein Maf	-0.128822	0.0376253	-0.226813	-0.0847698	-0.100695	-0.708225	0.265439	-1.33666	-0.535493	-0.578736	-0.0186489	0.0900482	-0.268001	-0.0647381	-0.065335	-0.109378	0.447717	-1.3403	-0.348548	-0.337627	0.0705358	0.169228	-0.0730879	-0.0642188	0.0256142	0.474701	1.11746	-0.444123	-0.414874	0.183291
CCNA_02429	low molecular weight phosphatase family protein	-0.0483897	-0.0222121	-0.156745	0.0963206	-0.0327567	-0.331355	-0.151483	-0.955216	0.675904	-0.190538	-0.1533	0.0108571	0.0755953	0.0512939	-0.00388856	-0.84112	0.0693829	0.387266	0.317418	-0.0167633	0.0713102	-1.29e-05	-0.145671	0.0343884	-0.00999627	0.429385	-7.87e-05	-0.893936	0.24361	-0.0552549
CCNA_02430	UPF0262 family protein	-0.0934112	-0.0811484	0.024838	-0.113702	-0.0658558	-0.769691	-0.656322	0.197394	-0.897078	-0.531424	-0.122608	0.0323276	0.00465909	-0.0654754	-0.0377742	-0.907334	0.260472	0.0376308	-0.489254	-0.274621	0.00654167	-0.056466	-0.113592	-0.0708376	-0.0585886	0.05202	-0.466521	-0.923488	-0.581582	-0.479893
CCNA_02431	histidinol dehydrogenase	0.0338811	-0.00736463	-0.0256455	0.0350826	0.00898837	0.288497	-0.0610465	-0.223876	0.303092	0.0766666	-0.0114856	-0.052655	-0.0241494	0.0283539	-0.014984	-0.0970097	-0.427564	-0.192659	0.235776	-0.120364	-0.0391075	0.0254182	0.00565926	0.044361	0.00908273	-0.329558	0.214235	0.0466227	0.37661	0.0769776
CCNA_02432	NCS1 family nucleobase:cation symporter-1	-0.14405	-0.0179079	-0.00387504	-0.102123	-0.0669889	-1.24656	-0.145651	-0.0322398	-0.87101	-0.573864	0.0354405	-0.129168	0.0160131	-0.175104	-0.0632048	0.287866	-1.05126	0.128637	-1.34223	-0.494247	-0.102231	-0.0649895	-0.0197459	0.0524201	-0.0336367	-0.78972	-0.532103	-0.162612	0.43232	-0.263029
CCNA_02436	hypothetical protein	0.0559712	-0.0246396	-0.0672533	0.358744	0.0807055	0.275238	-0.100009	-0.404122	1.48149	0.313149	0.030191	-0.139699	0.0394402	-0.190857	-0.0652312	0.0952084	-0.625137	0.138926	-0.656803	-0.261951	0.266177	-0.0694467	0.242936	0.0264865	0.116538	1.27711	-0.375058	0.85202	0.0971852	0.462814
CCNA_02437	LysR-family transcriptional regulator	0.0726635	0.155437	-0.0314971	0.00681795	0.0508554	0.588712	1.2291	-0.243043	0.0507679	0.406385	-0.134498	-0.125612	-0.0302452	-0.0263083	-0.079166	-0.951329	-0.931629	-0.220395	-0.186883	-0.572559	-0.109789	-0.0666467	-0.0666599	-0.0883396	-0.0828587	-0.798708	-0.490011	-0.518837	-0.677075	-0.621158
CCNA_02438	NAD(P)-dependent alcohol dehydrogenase	0.0437881	0.0381559	0.0363813	0.0630706	0.045349	0.339551	0.285621	0.274581	0.459028	0.339695	0.0956889	0.0157164	0.0718624	0.269246	0.113128	0.619893	0.106847	0.522995	1.74169	0.747856	0.0344913	0.117951	0.0470271	0.0985549	0.0745061	0.24557	0.887656	0.306998	0.667201	0.526856
CCNA_02439	transporter major facilitator superfamily	-0.13977	0.00815918	0.0937162	-0.0243805	-0.0155687	-1.19335	0.0716748	0.815	-0.211898	-0.129645	0.0792089	0.107552	0.0205361	-0.0269532	0.0450859	0.669875	0.916176	0.166616	-0.229851	0.380704	0.0421721	0.0958316	-0.0147599	-0.0036997	0.029886	0.365199	0.839024	-0.126477	-0.0317413	0.261501
CCNA_02440	SalR-family ligand-binding transcriptional regulator	-0.0625863	-0.0531062	0.00813759	0.0679457	-0.00990231	-0.481445	-0.393764	0.0579554	0.501488	-0.0789413	-0.093478	0.0220231	0.0198094	0.151761	0.0250288	-0.575317	0.156627	0.132669	1.00666	0.180159	0.0154641	0.0521002	-0.0332525	0.0957574	0.0325173	0.108832	0.375886	-0.19457	0.695457	0.246401
CCNA_02442	cellulase family glycosylhydrolase	-0.0229957	-0.0380793	-0.021644	-0.0302122	-0.0282328	-0.212476	-0.356128	-0.202736	-0.283195	-0.263634	0.000969075	-0.0512011	-0.0672471	0.0332848	-0.0210486	0.00872068	-0.468078	-0.615383	0.305656	-0.192271	-0.00992413	0.0581992	-0.0569741	-0.0128044	-0.00537586	-0.0916871	0.544698	-0.529187	-0.119552	-0.048932
CCNA_02443	dienelactone hydrolase family protein	-0.0635088	0.0719365	0.0866199	0.111615	0.0516656	-0.486547	0.569376	0.684525	0.886479	0.413458	0.0607289	-0.0981403	0.00514202	0.0441009	0.0029579	0.456593	-0.708345	0.0374204	0.333884	0.029888	0.0185622	0.0794305	0.052855	-0.0129563	0.0344728	0.150854	0.596362	0.41199	-0.101875	0.264332
CCNA_02444	N(4)-(beta-N-acetylglucosaminyl)-L-asparaginase	-0.15154	0.135303	0.0311448	0.105577	0.0301212	-0.899567	0.848692	0.195794	0.760248	0.226292	0.0834324	0.0674738	0.0158531	-0.000268754	0.0416226	0.426522	0.400982	0.0969111	-0.00155012	0.230716	0.0925326	0.0998339	0.146269	-0.0130214	0.0814035	0.577629	0.650415	0.852445	-0.0868435	0.498411
CCNA_02445	copper homeostasis protein cutC	0.0698823	0.172353	-0.142623	-0.0392644	0.0150869	0.297082	0.828141	-0.84949	-0.207648	0.0170212	0.0230057	0.111257	-0.144113	0.112304	0.0256137	0.126013	0.641273	-0.547849	0.6438	0.215809	0.0464441	0.0896252	-0.207477	0.0193661	-0.0130105	0.277054	0.514644	-1.11473	0.0983166	-0.0561782
CCNA_02446	glutathionylspermidine synthase family protein	-0.014556	-0.0362393	-0.125005	-0.0824525	-0.0645633	-0.122768	-0.311774	-1.07253	-0.720977	-0.557013	-0.0629708	-0.0810578	-0.0717126	-0.0242027	-0.059986	-0.513691	-0.661462	-0.580011	-0.205732	-0.490224	-0.10233	-0.0393909	-0.0197459	-0.0128462	-0.0435783	-0.869545	-0.330006	-0.168019	-0.111007	-0.369644
CCNA_02447	PspA/IM30 family regulatory protein	0.0872867	0.37295	0.66307	0.0269411	0.287562	0.15725	1.04961	1.79936	0.0641695	0.767597	0.0749073	0.502629	0.361655	-0.278796	0.165099	0.235713	1.07675	0.801504	-0.852257	0.315427	0.259367	-0.0650294	0.487255	-0.343992	0.0844003	0.644153	-0.175116	1.38664	-0.523501	0.333045
CCNA_02448	YjfI family protein	0.388403	0.238482	0.39486	0.234265	0.314002	2.69836	1.68592	2.69018	1.65628	2.18269	0.0508227	0.127618	-0.0871047	-0.18776	-0.0241061	0.338013	0.788884	-0.506036	-1.23243	-0.152892	0.143834	-0.0369207	0.0848327	0.154614	0.0865901	1.00217	-0.245672	0.636547	1.02298	0.604004
CCNA_02449	YjfK family protein	-0.34427	-0.444494	-0.177891	-0.421312	-0.346992	-1.97833	-2.67074	-1.17228	-2.5615	-2.09571	-0.390498	-0.47916	-0.293794	-0.136888	-0.325085	-2.33698	-2.6407	-1.62783	-0.837031	-1.86064	-0.35634	-0.427039	-0.342974	-0.290099	-0.354113	-2.17774	-2.71681	-2.16205	-1.98766	-2.26107
CCNA_02450	DUF350 domain-containing protein	-0.122164	-0.107968	-0.178365	-0.0246309	-0.108282	-0.904875	-0.833787	-1.3025	-0.173466	-0.803658	-0.100258	-0.207155	-0.12844	-0.269616	-0.176367	-0.639723	-1.31507	-0.928306	-1.79549	-1.16965	-0.168774	-0.152999	-0.0674751	-0.0765673	-0.116454	-1.24133	-1.23099	-0.540311	-0.545463	-0.889524
CCNA_02451	DUF1190 domain-containing protein	0.0885444	0.0058252	-0.0607962	0.038598	0.0180428	0.629684	0.0437116	-0.45103	0.286606	0.127243	0.0856983	-0.0322889	0.0759224	0.0128478	0.0355449	0.579376	-0.21484	0.497424	0.091914	0.238468	-0.0330265	0.0488456	0.134442	-0.0883865	0.0154686	-0.24183	0.375437	1.00472	-0.646488	0.122961
CCNA_02452	hypothetical protein	-0.14604	0.24819	0.121412	0.331525	0.138772	-0.442857	0.844428	0.314264	1.47949	0.548833	0.13276	-0.464695	0.0869832	-0.355619	-0.150143	0.331912	-1.16011	0.180658	-0.897424	-0.38624	0.323572	-0.0845181	0.593695	-0.0751699	0.189395	1.00892	-0.184606	2.39864	-0.19784	0.75628
CCNA_02453	protein tyrosine phosphatase	-0.0421545	0.0150531	0.0248956	-0.0463545	-0.0121401	-0.306824	0.115074	0.180012	-0.346202	-0.0894851	0.119588	0.0906381	-0.167322	0.030058	0.0182404	0.797334	0.630257	-1.12288	0.211628	0.129085	-0.148036	-0.123161	-0.0450019	0.0534138	-0.0656963	-0.934669	-0.815111	-0.293306	0.365866	-0.419305
CCNA_02454	hydantoinase B/oxoprolinase family protein	0.0115023	0.00533198	-0.0421153	-0.00358706	-0.00721702	0.103808	0.0483532	-0.379115	-0.0319973	-0.0647376	0.0139703	-0.0422032	-0.0587577	0.000874938	-0.0215289	0.123929	-0.373501	-0.517165	0.00776085	-0.189744	-0.00838145	-0.0779425	-0.0409755	-0.0461877	-0.0433718	-0.0746185	-0.700365	-0.375296	-0.413389	-0.390917
CCNA_02455	TMEM165/GDT1 family protein	-0.267002	-0.227762	-0.308783	-0.141307	-0.236213	-1.75866	-1.60049	-1.99663	-0.960892	-1.57917	-0.0120685	0.00864009	-0.0304696	-0.11524	-0.0372846	-0.0759885	0.0529001	-0.176065	-0.760031	-0.239796	-0.0529484	-0.0235599	-0.181361	-0.158104	-0.103993	-0.354363	-0.168418	-1.32831	-1.04956	-0.725161
CCNA_02456	DUF2793 domain-containing protein	0.0500907	-0.025346	-0.158242	0.247792	0.0285737	0.295744	-0.148632	-1.03268	1.53707	0.162874	0.0464369	0.0932959	-0.0550965	0.0860327	0.0426672	0.233278	0.470538	-0.29512	0.429881	0.209644	0.00774134	0.196469	0.0749766	-0.047457	0.0579326	0.0469846	1.32706	0.476467	-0.259321	0.397797
CCNA_02457	nitropropane dioxygenase/trans-enoyl-CoA reductase family protein	0.111323	0.13486	0.201622	0.0328226	0.120157	0.881003	1.09022	1.67297	0.275203	0.979849	-0.131101	0.154931	0.0266006	-0.0756712	-0.00631021	-1.03317	1.23829	0.205274	-0.564706	-0.0385782	0.0538238	0.0425089	0.179909	0.094776	0.0927546	0.419403	0.368636	1.46831	0.760209	0.75414
CCNA_02458	methylmalonyl-CoA mutase beta subunit	-0.300462	-0.292807	-0.19282	-0.52533	-0.327855	-2.11859	-1.93597	-1.29319	-3.55748	-2.22631	-0.461286	-0.371386	-0.124457	-0.434954	-0.348021	-3.37958	-2.51842	-0.760061	-2.69289	-2.33773	-0.186826	-0.203632	-0.581247	-0.251205	-0.305728	-1.35596	-1.33181	-3.65516	-1.4773	-1.95506
CCNA_02459	methylmalonyl-CoA mutase alpha subunit	-0.280424	-0.235247	-0.247276	-0.360703	-0.280912	-2.55472	-2.18845	-2.26892	-3.31874	-2.5827	-0.227969	-0.215803	-0.197626	-0.304302	-0.236425	-2.06718	-1.95639	-1.79407	-2.7464	-2.14101	-0.172709	-0.241193	-0.205696	-0.283451	-0.225762	-1.5787	-2.21766	-1.90664	-2.592	-2.07375
CCNA_02460	DUF4112 domain-containing protein	0.0268731	0.119947	-0.179929	0.0683252	0.00880405	0.154613	0.670951	-1.1178	0.442521	0.0375714	0.213147	0.264148	-0.0419323	-0.111202	0.0810403	1.30233	1.72378	-0.214038	-0.658736	0.538333	0.120797	-0.133493	-0.10677	-0.00788337	-0.0318374	0.753908	-0.849741	-0.624406	-0.0480863	-0.192081
CCNA_02461	DUF4112 domain-containing protein	-0.106425	-0.177946	-0.00438721	-0.0326309	-0.0803471	-0.652036	-0.986021	-0.028435	-0.205541	-0.468008	0.055422	0.093905	-0.253699	-0.302328	-0.101675	0.29595	0.623031	-1.36558	-1.73776	-0.54609	-0.219132	0.0405152	-0.0770456	0.0117884	-0.0609685	-1.34097	0.246047	-0.472505	0.0721503	-0.373819
CCNA_02462	YbjQ family protein	0.121456	-0.132414	0.184168	0.00080963	0.043505	0.815984	-0.887346	1.32817	0.00589253	0.315675	0.0775332	0.105196	-0.0648199	0.0152742	0.033296	0.505329	0.702379	-0.361516	0.0952873	0.23537	0.136375	0.129109	-0.0252484	-0.0555792	0.0461643	1.00403	0.881407	-0.15597	-0.402364	0.331777
CCNA_02463	UDP glucuronic acid epimerase	-2.66094	-2.14689	-2.26273	-1.9262	-2.24919	-5.05591	-4.53499	-5.23951	-4.36443	-4.79871	-2.42932	-2.64698	-2.56701	-2.35457	-2.49947	-3.81346	-4.39606	-5.50228	-3.50451	-4.30408	-2.73041	-2.61999	-2.01475	-3.05954	-2.60617	-5.01864	-5.08747	-3.69836	-6.34843	-5.03822
CCNA_02464	UDP-glucose/GDP-mannose dehydrogenase family protein	0.124144	-0.294141	-0.0449483	-0.0714589	-0.0716012	0.55776	-0.909565	-0.231824	-0.234663	-0.204573	0.0536022	-0.0355621	0.10714	0.267036	0.0980542	0.139536	-0.100536	0.334939	1.12693	0.375218	0.140553	0.421183	0.61799	0.363703	0.385857	0.454087	1.53446	2.135	1.3107	1.35856
CCNA_02465	UDP-glucose/GDP-mannose dehydrogenase family protein	0.0393546	-0.144599	-0.102856	0.141532	-0.0166421	0.22791	-0.72347	-0.453515	0.973279	0.00605099	-0.0322563	-0.0152752	0.0123419	0.214946	0.044939	-0.133874	-0.0889903	0.0436075	1.02599	0.211683	-0.012462	0.172537	-0.130306	-0.142472	-0.0281758	-0.0642766	0.952102	-0.682323	-0.751722	-0.136555
CCNA_02466	UDP-glucose 4-epimerase	0.12278	0.0730464	0.0496445	0.180836	0.106577	1.03671	0.614524	0.434092	1.44214	0.881868	-0.0534602	-0.12817	0.0425336	0.0506652	-0.0221079	-0.43153	-1.01506	0.345897	0.401122	-0.174892	0.119134	0.0973216	0.110913	0.141395	0.117191	0.982433	0.828261	0.945544	1.18719	0.985857
CCNA_02467	polyisoprenylphosphate hexose-1-phosphotransferase pssZ	0.00752507	0.00274703	0.0382922	0.0276445	0.0190522	0.0530614	0.0188377	0.262641	0.206885	0.135356	-0.0203392	0.0485081	-0.0150906	0.0733879	0.0216165	-0.140048	0.327399	-0.112849	0.5148	0.147326	-0.0106132	0.0468721	0.0366049	0.0453397	0.0295509	-0.0726691	0.332534	0.279501	0.320508	0.214968
CCNA_02468	hypothetical protein	0.0866933	0.111514	-0.0309542	0.175088	0.0855854	0.54506	0.63909	-0.157188	0.690372	0.429333	0.222865	0.119176	-0.171263	0.193815	0.0911485	1.64304	0.64769	-0.805799	0.920092	0.601255	0.423381	0.199618	0.0672444	-0.0053017	0.171235	2.41495	1.01729	0.293992	-0.0246197	0.925405
CCNA_02469	type II toxin-antitoxin system HipA family toxin	-0.0186512	-0.0347231	-0.0443775	-0.0995692	-0.0493302	-0.15343	-0.231996	-0.318881	-0.745417	-0.362431	0.0168247	0.000429487	-0.0347253	-0.119573	-0.0342611	0.113419	0.00305159	-0.249464	-0.859709	-0.248176	-0.0414184	-0.0828725	-0.104701	-0.00651135	-0.0588758	-0.294357	-0.611395	-0.749973	-0.0471507	-0.425719
CCNA_02470	DNA integration/recombination/inversion protein	0.0448267	-0.0602032	0.0597982	-0.111289	-0.0167168	0.233664	-0.445342	0.36727	-0.61237	-0.114194	-0.144965	-0.329029	0.0258699	-0.117999	-0.141531	-0.839932	-2.02422	0.140653	-0.76423	-0.871931	-0.162932	0.0367717	0.0788472	0.0482755	0.000240631	-0.916205	0.207825	0.559776	0.272838	0.0310582
CCNA_02471	cobalt-zinc-cadmium resistance protein czcC	-0.175987	-0.137434	-0.36018	-0.161175	-0.208694	-1.01043	-0.736257	-2.02087	-0.902509	-1.16752	-0.0375565	-0.272192	-0.0326171	-0.104243	-0.111652	-0.197553	-1.49104	-0.183371	-0.68528	-0.639311	-0.325908	0.020754	0.0740763	-0.0854836	-0.0791404	-1.99405	0.12098	0.441363	-0.479936	-0.477912
CCNA_02472	cobalt-zinc-cadmium resistance protein czcB	-0.13738	-0.0535818	-0.0300044	-0.202226	-0.105798	-1.07589	-0.452616	-0.238873	-1.64132	-0.852175	-0.11966	-0.131686	-0.0787922	-0.0740661	-0.101051	-0.996909	-1.02089	-0.633325	-0.600979	-0.813025	-0.143457	-0.123724	-0.0503485	-0.0491309	-0.0916651	-1.19096	-1.03447	-0.407233	-0.395727	-0.757098
CCNA_02473	cobalt-zinc-cadmium resistance protein czcA	-0.0416759	-0.0299528	-0.0555354	0.0125491	-0.0286537	-0.36998	-0.266539	-0.489052	0.111718	-0.253463	-0.00167749	0.0557751	-0.0430761	0.0374367	0.0121146	-0.0143822	0.479526	-0.36182	0.319791	0.105779	0.00904069	0.0259459	0.0397107	0.0370814	0.0279447	0.076999	0.230707	0.344966	0.32449	0.24429
CCNA_02474	MarR-family transcriptional regulator	-0.329116	0.272702	-0.0906397	-0.143084	-0.0725343	-1.36853	1.18577	-0.365388	-0.585322	-0.283366	-0.117259	0.363453	0.335894	0.114891	0.174245	-0.458006	1.33432	1.28829	0.45007	0.653669	0.146298	0.0322148	-0.164896	0.29595	0.0773914	0.479387	0.130405	-0.493571	1.16639	0.320654
CCNA_02475	transcriptional regulator vanR	-0.155847	0.0178391	-0.0936886	0.0268675	-0.0512073	-0.790107	0.0767296	-0.499823	0.131034	-0.270542	-0.180178	-0.537137	-0.349472	-0.369536	-0.359081	-0.617682	-2.07845	-1.66065	-1.58839	-1.48629	-0.0622556	-0.50504	-0.158558	-0.258351	-0.246051	-0.269728	-1.97315	-0.721619	-1.2904	-1.06373
CCNA_02476	vanillate demethylase oxygenase subunit A vanA	0.0267107	-0.124763	-0.163832	-0.0997714	-0.0904139	0.192526	-0.914942	-1.28383	-0.775378	-0.695406	-0.0913126	-0.271518	-0.0390328	0.0707795	-0.0827709	-0.521329	-1.80674	-0.228341	0.467129	-0.522321	0.0241192	-0.0323005	-0.135515	-0.0216999	-0.041349	0.186309	-0.235897	-1.01566	-0.163595	-0.307212
CCNA_02477	vanillate demethylase oxidoreductase subunit vanB	0.0323227	0.0552422	0.0882375	0.176534	0.0880842	0.251533	0.382389	0.635371	1.14549	0.603696	0.0271043	0.114325	-0.00760184	0.0553685	0.0472991	0.187929	0.805103	-0.0460523	0.373658	0.33016	0.186137	-0.100099	0.0383517	0.0578754	0.0455662	1.26862	-0.681801	0.270775	0.38436	0.310489
CCNA_02478	alpha/beta fold hydrolase	-0.180978	-0.210509	0.565151	-0.186233	-0.0031423	-0.395682	-0.488286	1.08691	-0.403617	-0.0501689	-0.108659	-0.508908	0.0766038	0.266634	-0.0685823	-0.191767	-1.09916	0.160587	0.296357	-0.208496	0.0974754	-0.130895	0.43417	-0.596297	-0.0488867	0.223738	-0.160395	0.931594	-1.24246	-0.0618811
CCNA_02479	NAD(P)-dependent alcohol dehydrogenase	-0.00911567	-0.0320549	-0.0539959	0.141346	0.0115448	-0.0642677	-0.225488	-0.381821	1.0069	0.0838308	0.0269097	0.0409759	0.157246	0.0274448	0.063144	0.179974	0.299098	1.02927	0.194713	0.425765	0.0885599	0.00839784	0.0449983	0.0919617	0.0584794	0.5944	0.0591314	0.321654	0.604587	0.394943
CCNA_02480	NAD-dependent benzaldehyde dehydrogenase II	-0.0767107	0.0311672	0.232367	0.33759	0.131103	-0.401737	0.131547	1.14065	2.0998	0.742565	0.10282	-0.114678	0.172151	-0.203307	-0.0107536	0.419462	-0.476906	0.794642	-0.900658	-0.0408651	0.130959	0.124806	-0.0841941	0.127906	0.0748691	0.630706	0.535571	-0.333981	0.706554	0.384712
CCNA_02481	TonB-dependent receptor	0.0358832	0.015968	-0.0280114	-0.0261497	-0.000577464	0.329138	0.14693	-0.262044	-0.242963	-0.00723477	-0.033875	1.91e-05	-0.0563881	0.0862461	-0.000999469	-0.307376	0.000173207	-0.50894	0.774276	-0.0104668	0.0300216	-0.00441881	-0.0700382	-0.0598141	-0.0260624	0.274185	-0.0409308	-0.639456	-0.54326	-0.237365
CCNA_02482	AraC-family transcriptional regulator	-0.110546	-8.39e-05	-0.116204	-0.0333102	-0.065036	-0.938247	-0.000720734	-1.00638	-0.279589	-0.556234	0.0193717	0.0111043	-0.020198	-0.168178	-0.039475	0.161604	0.0922368	-0.170417	-1.41198	-0.332139	-0.0944037	-0.00110791	-0.134409	-0.0643137	-0.0735586	-0.801784	-0.00932186	-1.16206	-0.549357	-0.630629
CCNA_02483	acyl-CoA synthetase	-0.297345	-0.0253337	-0.0931233	0.0250257	-0.0976941	-1.85539	-0.137386	-0.552423	0.144273	-0.600231	0.1094	0.080333	0.203091	-0.432808	-0.0099961	0.708394	0.50146	1.02241	-2.41409	-0.0454553	-0.156093	-0.0990461	-0.0717497	-0.419469	-0.18659	-1.04691	-0.60227	-0.437867	-2.63215	-1.1798
CCNA_02484	p-hydroxycinnamoyl CoA hydratase/lyase	-0.148018	-0.132792	-0.214649	-0.0921861	-0.146911	-1.0745	-1.02151	-1.51557	-0.682428	-1.0735	-0.17924	-0.144526	-0.159937	-0.124729	-0.152108	-1.21346	-0.88962	-0.940215	-0.820347	-0.965911	-0.149718	-0.254944	-0.0686595	-0.0987647	-0.143022	-0.976877	-1.87921	-0.436597	-0.732277	-1.00624
CCNA_02485	aldehyde dehydrogenase	0.28335	0.286595	-0.419916	0.0844418	0.0586179	1.07729	1.24339	-0.955487	0.283171	0.412091	0.374832	-0.0934353	0.00714656	-0.293481	-0.00123451	1.29392	-0.302034	0.020695	-0.742721	0.0674661	-0.333339	-0.775316	-0.39786	-0.0308939	-0.384352	-1.15137	-2.09511	-0.974755	-0.110499	-1.08293
CCNA_02486	AraC-family transcriptional regulator	-0.0401485	-0.0831662	-0.0782554	-0.144697	-0.0865669	-0.283352	-0.615989	-0.60164	-0.976443	-0.619356	-0.147079	-0.116731	-0.0295424	-0.101537	-0.0987222	-1.0392	-0.829081	-0.214596	-0.659047	-0.685482	-0.0740945	-0.128552	-0.0690407	-0.100119	-0.0929516	-0.5403	-0.924888	-0.534229	-0.710372	-0.677447
CCNA_02487	4-hydroxybenzoate 3-monooxygenase	0.211038	0.0872985	0.0527187	0.0604944	0.102887	1.52327	0.658588	0.38059	0.457209	0.754914	-0.0138108	-0.056922	-0.148336	-0.121127	-0.0850489	-0.104503	-0.397873	-0.979456	-0.860892	-0.585681	-0.033888	0.00964969	-0.00836172	-0.0602293	-0.0232073	-0.244776	0.0684093	-0.0568094	-0.450329	-0.170876
CCNA_02488	acetate/3-ketoacid CoA transferase subunit A	-0.094429	-0.010991	-0.0346907	-0.0827612	-0.055718	-0.718024	-0.0864381	-0.286826	-0.715084	-0.451593	-0.21233	-0.183294	-0.0651701	-0.105864	-0.141665	-1.62917	-1.4349	-0.497622	-0.782495	-1.08605	-0.18551	0.00486624	0.0307105	-0.0775958	-0.0568823	-1.51004	0.039102	0.248396	-0.588203	-0.452685
CCNA_02489	acetate/3-ketoacid CoA transferase subunit B	0.877417	0.749926	0.642522	-0.206117	0.515937	1.5718	1.36247	1.07309	-0.27082	0.934135	-0.117661	0.282959	-0.708142	1.12181	0.144741	-0.143727	0.383178	-0.748251	1.83751	0.332177	0.202803	-0.240831	0.588857	-0.0580975	0.123183	0.294036	-0.325138	0.941573	-0.0820907	0.207095
CCNA_02491	protocatechuate 3 4-dioxygenase beta chain	-0.102427	-0.0861309	0.205174	-0.163903	-0.0368219	-0.732987	-0.592789	1.32822	-0.969044	-0.241649	0.132321	0.0557162	0.136214	0.235809	0.140015	0.679322	0.275922	0.865022	1.32106	0.785331	0.105566	-0.0167894	0.0691061	-0.0824665	0.0188541	0.684841	-0.100495	0.444683	-0.419787	0.15231
CCNA_02492	protocatechuate 3 4-dioxygenase alpha chain	-0.2955	-0.020212	-0.0741104	0.0798966	-0.0774814	-1.87721	-0.147517	-0.529955	0.59113	-0.490887	-0.165281	-0.12605	0.0448648	-0.113433	-0.089975	-1.05829	-0.75334	0.296364	-0.769205	-0.571118	-0.0313396	-0.051207	-0.0166552	-0.0365596	-0.0339404	-0.211249	-0.34212	-0.107079	-0.240736	-0.225296
CCNA_02493	3-carboxy-cis cis-muconate cycloisomerase	0.0199949	-0.0950039	0.191528	0.00595626	0.0306187	0.112224	-0.588901	1.02522	0.0278114	0.144089	0.0216084	0.0178634	-0.222879	-0.195219	-0.0946564	0.123681	0.0828434	-0.927036	-0.844563	-0.391269	-0.14482	0.0113392	-0.0946475	0.0368074	-0.0478301	-0.826049	0.0596596	-0.547613	0.166214	-0.286947
CCNA_02494	3-oxoadipate enol-lactonase/4-carboxymuconolactone decarboxylase	0.0391229	0.0558066	-0.0851002	-0.150277	-0.035112	0.227677	0.402141	-0.561351	-1.03397	-0.241376	0.0131224	0.103201	0.000891508	-0.0981198	0.00477379	0.0778929	0.578038	0.00554674	-0.514909	0.0366423	0.0105199	0.0461487	-0.0513973	0.0823429	0.0219036	0.0685296	0.30324	-0.342822	0.488964	0.129478
CCNA_02495	putative 3-(3-hydroxy-phenyl)propionate transporter	-0.210923	-0.165598	-0.167633	-0.132237	-0.169098	-1.71358	-1.24593	-1.27378	-1.00492	-1.30955	-0.103023	-0.0508119	-0.0650439	-0.21041	-0.107322	-0.777372	-0.387578	-0.487403	-1.57044	-0.805699	-0.0561113	-0.0670672	-0.137391	-0.0672136	-0.0819457	-0.394993	-0.509159	-1.06813	-0.498002	-0.617572
CCNA_02496	DUF1501 domain-containing protein	-0.0678924	-0.0842771	0.0782739	-0.0404316	-0.0285818	-0.525667	-0.718488	0.6648	-0.3309	-0.227564	0.0808555	-0.00830832	0.00938104	-0.0161851	0.0164358	0.642107	-0.0622526	0.0779606	-0.128633	0.132296	-0.00294024	0.0396884	0.064237	0.0720195	0.0432512	-0.0253143	0.325477	0.544921	0.592444	0.359382
CCNA_02497	DUF1800 family protein	0.0109534	0.0297503	0.0841122	0.0971889	0.0555012	0.0977833	0.263235	0.746722	0.87811	0.496463	0.0534395	0.0232273	0.0661212	-0.0611999	0.020397	0.462939	0.202144	0.557218	-0.513697	0.177151	0.00177572	-0.0413385	0.0879266	0.0672741	0.0289095	0.015349	-0.368446	0.779711	0.600606	0.256805
CCNA_02498	soluble lytic transglycosylase SdpC	0.0393591	-0.120922	-0.0823259	0.0523755	-0.0278783	0.173228	-0.428167	-0.411982	0.221901	-0.111255	0.326281	-0.00493094	-0.159906	-0.0115842	0.0374649	1.49079	-0.0176137	-0.58845	-0.0501963	0.208633	-0.0868089	0.0683657	-0.302976	-0.247935	-0.142339	-0.545718	0.46253	-1.05509	-1.23676	-0.593762
CCNA_02499	type IV secretory pathway VirB2 protein	0.11089	-2.2848	-0.129651	-0.208544	-0.628027	0.104296	-1.47185	-0.100668	-0.228031	-0.424063	0.554329	-0.296684	1.75933	-0.0680779	0.487225	0.663751	-0.287402	2.23622	-0.0727229	0.634961	-0.391584	0.434446	0.192083	0.534731	0.192419	-0.373423	0.51403	0.241783	0.684199	0.266647
CCNA_02500	type IV secretory pathway VirB3 protein	-0.116203	0.00728944	-0.142576	-0.00246649	-0.0634891	-0.773294	0.0432461	-0.982212	-0.0151416	-0.43185	0.0264293	-0.232973	-0.0937243	-0.180512	-0.120195	0.168308	-1.35805	-0.552913	-1.25894	-0.750398	-0.18629	-0.105579	-0.179297	0.00292109	-0.117061	-1.11133	-0.66035	-1.20794	0.0188578	-0.740189
CCNA_02501	type IV secretory pathway VirB4 ATPase	0.0611112	0.0682219	0.065404	0.0799974	0.0686836	0.538558	0.606036	0.577778	0.71409	0.609116	-0.0143869	0.072832	-0.0115295	-0.0158884	0.00775676	-0.12453	0.64072	-0.0959679	-0.136466	0.0709391	-0.0589597	-0.0302533	-0.045907	0.0204762	-0.028661	-0.513413	-0.266096	-0.41484	0.18174	-0.253152
CCNA_02502	type IV secretory pathway VirB6 channel protein	-0.0402913	0.0798324	0.00349184	0.0788148	0.0304619	-0.301232	0.585637	0.0282639	0.582251	0.22373	0.0717242	0.0753765	-0.0192605	0.0803224	0.0520406	0.512069	0.560748	-0.144134	0.598578	0.381815	-0.115094	-0.00774633	-0.073963	0.029949	-0.0417135	-0.862634	-0.0578615	-0.562289	0.224867	-0.314479
CCNA_02503	type IV secretory pathway VirB9 channel protein	-0.00320959	-0.0264828	-0.0413325	-0.0397807	-0.0277014	-0.026604	-0.229764	-0.350575	-0.338506	-0.236362	-0.0664963	-0.0528231	0.043727	0.0817859	0.00154839	-0.539858	-0.433184	0.353544	0.668005	0.0121268	-0.0939221	-0.0250382	-0.0375617	-0.010901	-0.0418558	-0.805374	-0.212842	-0.313093	-0.0942069	-0.356379
CCNA_02504	type IV secretory pathway VirB10 channel protein	-0.0509511	0.0133091	-0.153835	0.0123312	-0.0447865	-0.24006	0.0854723	-0.782302	0.0710645	-0.216456	-0.025385	-0.0354304	-0.0757392	-0.021719	-0.0395684	-0.137079	-0.181988	-0.392179	-0.133709	-0.211239	0.114819	-0.0546635	-0.0567566	0.163366	0.0416914	0.63518	-0.30673	-0.312141	0.858872	0.218795
CCNA_02505	type IV secretory pathway VirB11 ATPase	-0.0630415	0.0669909	-0.152128	0.0907841	-0.0143487	-0.339384	0.353212	-0.711903	0.625456	-0.0181546	0.288917	0.141843	-0.249422	0.0352836	0.0541552	1.62671	0.715103	-1.16706	0.182148	0.339226	-0.0856853	-0.0387816	0.139766	-0.0917962	-0.0191242	-0.497871	-0.241899	0.778171	-0.506806	-0.117101
CCNA_02506	transposase/integrase-related peptide	0.318602	0.146828	0.817432	-0.213506	0.267339	0.440647	0.205399	1.28378	-0.252783	0.419261	0.61963	-0.547678	-1.17614	-1.80771	-0.727973	0.818709	-0.537633	-0.978283	-1.24469	-0.485475	-0.237176	0.241214	-0.465526	0.102609	-0.0897198	-0.277763	0.329987	-0.508973	0.136216	-0.0801335
CCNA_02507	polyisoprenylphosphate hexose-1-phosphotransferase hfsE	-0.0173609	0.0381556	0.000926223	0.0965351	0.029564	-0.116276	0.246153	0.00675204	0.680137	0.204192	0.00918923	0.0674269	-0.0571182	0.0315632	0.0127653	0.0572348	0.384975	-0.346861	0.204035	0.074846	-0.226441	0.048954	-0.18012	0.0205175	-0.0842722	-1.42634	0.308872	-1.10009	0.143178	-0.518596
CCNA_02508	oligosaccharide translocase/flippase hfsF	0.145847	0.201579	0.170425	0.384198	0.225512	0.997008	1.45528	1.26417	2.67337	1.59746	-0.359601	-0.265128	-0.00126278	-0.195033	-0.205256	-2.27068	-1.73109	-0.00869036	-1.23579	-1.31156	-0.153987	-0.0161626	-0.0688537	0.0905531	-0.0371126	-1.08955	-0.112626	-0.483375	0.589866	-0.273921
CCNA_02509	glycosyltransferase hfsG	0.382598	0.253645	0.375841	0.255969	0.317013	2.17106	1.71037	2.61408	1.5956	2.02278	-0.145455	0.0057483	0.381735	-0.123681	0.0295866	-0.927293	0.035812	2.62115	-0.726744	0.250732	0.136409	0.310623	0.140727	0.280195	0.216989	0.801366	2.32736	0.985773	2.06054	1.54376
CCNA_02510	oligosaccharide deacetylase hfsH	0.571773	0.673096	0.564706	0.582617	0.598048	4.74452	5.83492	4.92697	5.04471	5.13778	0.817236	1.11669	1.31681	1.11622	1.09174	6.9742	9.53318	10.9985	9.30116	9.20175	0.680737	0.757505	0.737739	0.712047	0.722007	5.4683	6.92477	6.42486	6.36125	6.2948
CCNA_02511	polysaccharide polymerase hfsC	0.0820729	-0.00838668	-0.102956	0.0263473	-0.000730746	0.593472	-0.0627355	-0.786135	0.18281	-0.0181469	-0.0953027	-0.310997	0.0738709	0.00970731	-0.0806804	-0.68437	-2.19582	0.520833	0.0653144	-0.57351	-0.0722402	-0.118194	-0.105052	-0.0696645	-0.0912877	-0.551563	-0.942919	-0.82817	-0.533581	-0.714058
CCNA_02512	polysaccharide autokinase-related protein hfsB	0.455554	0.569659	0.445133	0.571221	0.510392	3.89627	4.32488	3.53079	4.73031	4.12056	0.780243	1.10623	1.24472	1.07113	1.05058	6.3948	8.69062	9.44054	8.96682	8.3732	0.679392	0.807695	0.740875	0.676186	0.726037	5.48159	6.51911	5.80904	5.35606	5.79145
CCNA_02513	holdfast synthesis protein HfsA	0.55058	0.554757	0.486731	0.465002	0.514268	5.06126	5.15667	4.54737	4.31408	4.76985	0.981673	1.22309	1.39052	1.2202	1.20387	8.85287	11.1396	12.5188	10.9416	10.8632	0.747031	0.744734	0.745326	0.772013	0.752276	6.81145	6.78882	6.86497	7.04554	6.8777
CCNA_02514	polysaccharide secretin protein hfsD	0.345412	0.422363	0.367561	0.431241	0.391644	2.16084	2.99068	3.01901	3.27139	2.86048	0.955507	1.28601	1.60148	1.1587	1.25042	6.61349	9.46473	9.60482	8.51152	8.54864	0.649722	0.703123	0.75733	0.654929	0.691276	4.34236	4.99647	5.05374	5.19133	4.89597
CCNA_02515	TPR repeat/SEL1 family protein	0.0535636	0.03554	0.103744	0.050661	0.0608771	0.336955	0.22549	0.673574	0.309123	0.386285	0.196995	0.0623863	0.18204	-0.173758	0.0669158	1.29286	0.409709	1.13524	-1.07874	0.439768	0.169011	0.0560414	0.175646	-0.042898	0.08945	0.998953	0.366674	1.12793	-0.291496	0.550514
CCNA_02516	glutathione S-transferase	-0.023302	-0.0434777	0.0164248	0.0240818	-0.00656825	-0.159243	-0.314512	0.107804	0.186856	-0.0447739	0.201027	-0.040635	-0.148051	-0.0162492	-0.000976933	1.25748	-0.284546	-0.96596	-0.104615	-0.0244107	-0.0319621	0.0025223	0.0288321	0.14055	0.0349855	-0.234296	0.0193138	0.203741	1.07753	0.266572
CCNA_02517	RcnB family protein	-0.0744394	-0.101507	-0.0355164	-0.10688	-0.0795859	-0.66667	-0.893296	-0.314329	-0.961031	-0.708831	-0.0416355	-0.0591455	0.0822257	-0.102105	-0.030165	-0.350726	-0.504733	0.7279	-0.859547	-0.246777	-0.0720948	-0.000431385	0.0332309	-0.067219	-0.0266285	-0.614052	-0.0037262	0.283192	-0.573924	-0.227127
CCNA_02522	hypothetical protein	0.0321365	0.10587	0.0897114	0.126344	0.0885153	0.256808	0.868079	0.734776	1.00125	0.715229	0.20816	0.0100482	0.124206	0.181258	0.130918	1.62027	0.0774735	0.973487	1.44365	1.02872	0.169233	0.00982863	0.129375	0.150575	0.114753	1.38093	0.0799706	0.95317	1.21018	0.906063
CCNA_02523	hypothetical protein	0.0272576	0.0120187	0.0483688	-0.0390572	0.012147	0.223255	0.103218	0.407785	-0.324412	0.102462	-0.0230611	-0.0525577	-0.0521426	-0.0469028	-0.0436661	-0.185881	-0.424658	-0.405361	-0.369124	-0.346256	0.0686467	-0.0344181	-0.0447124	0.0300824	0.00489966	0.565146	-0.279884	-0.383609	0.254017	0.0389176
CCNA_02525	aspartate carbamoyltransferase	-0.69254	-0.544897	-0.913275	-0.856035	-0.751687	-2.326	-2.14432	-4.15082	-3.61219	-3.05833	0.383479	-0.0129125	0.287542	-0.00635122	0.162939	2.06022	-0.0716784	1.36242	-0.030126	0.830208	-0.104957	-0.288386	-0.397581	-0.348698	-0.284906	-0.536693	-1.36668	-1.93334	-1.47967	-1.32909
CCNA_02526	dihydroorotase	-0.817085	-0.825943	-1.07518	-1.06351	-0.945428	-3.93108	-4.46699	-5.071	-4.87663	-4.58642	-0.267787	-0.141937	-0.0751138	-0.454475	-0.234828	-1.12064	-0.708917	-0.372937	-2.07084	-1.06833	-0.332026	-0.225023	-0.401985	-0.369187	-0.332055	-1.74472	-1.28914	-2.01298	-1.76871	-1.70389
CCNA_02527	hypothetical protein	0.0260404	0.0734618	0.069938	-0.0369985	0.0331105	0.212756	0.654491	0.612896	-0.32338	0.289191	-0.0399	0.00160207	-0.0925976	0.0538546	-0.0192602	-0.338189	0.0137228	-0.769983	0.437159	-0.164323	-0.0135522	-0.0536987	-0.00692163	-0.0198353	-0.023502	-0.11809	-0.464639	-0.0588744	-0.17247	-0.203518
CCNA_02529	DNA recombination-mediator protein A SMF family	-0.235525	-0.00191817	0.00748049	0.0325306	-0.0493581	-1.3366	-0.01526	0.0525545	0.214381	-0.271232	0.0331324	-0.0491193	-0.0044586	-0.107377	-0.0319555	0.189023	-0.260146	-0.0273061	-0.528737	-0.156791	0.00857376	-0.132453	-0.0255115	-0.132792	-0.0705456	0.0538561	-0.712645	-0.16171	-0.882042	-0.425635
CCNA_02530	class I SAM-dependent methyltransferase	-0.05307	-0.0442235	0.0679368	0.0149774	-0.00359484	-0.440852	-0.383243	0.587494	0.122828	-0.0284431	0.0447601	0.0181512	0.0437116	0.182801	0.0723559	0.359517	0.147698	0.350694	1.53271	0.597654	0.0751082	0.0727682	0.120685	0.114348	0.0957273	0.628143	0.626427	1.01441	0.96641	0.808847
CCNA_02531	proline-rich hypothetical protein	0.276062	0.131484	0.449235	0.00217733	0.21474	1.09028	0.363909	1.32116	0.00654343	0.695472	0.55244	0.303344	0.500606	0.425297	0.445422	1.62948	0.932661	1.94402	1.47793	1.49602	0.254577	0.464987	0.239689	0.449465	0.35218	0.745376	1.46074	0.944771	1.63291	1.19595
CCNA_02532	hypothetical protein	0.186564	0.113162	0.0605526	0.14264	0.12573	1.42648	0.857457	0.439583	1.04588	0.94235	0.0765221	0.20371	0.034934	0.0933657	0.102133	0.57241	1.44211	0.252208	0.662203	0.732234	0.114063	0.12272	0.0695242	0.172927	0.119808	0.904465	0.90378	0.537647	1.29802	0.910979
CCNA_02533	hypothetical protein	-0.104265	0.0160348	0.0716274	-0.0151564	-0.0079398	-0.804189	0.11984	0.577345	-0.121065	-0.0570173	-0.0130556	-0.029588	0.0214573	0.0195577	-0.000407169	-0.107937	-0.23088	0.167333	0.151077	-0.005102	0.103895	0.142869	0.076113	-0.0238536	0.0747558	0.881951	1.18775	0.591394	-0.168702	0.623099
CCNA_02534	hypothetical protein	0.0124279	0.121609	0.188677	0.0789031	0.100404	0.0940167	0.934662	1.49494	0.584053	0.776918	0.299759	0.248202	0.20935	0.1386	0.223978	2.11606	1.88273	1.45302	1.02427	1.61902	0.183528	0.0301457	0.0993581	0.151166	0.116049	1.38132	0.226624	0.766803	1.12053	0.873819
CCNA_02535	type I DNA topoisomerase	-1.70129	-0.650784	-0.794226	-1.30692	-1.11331	-3.50526	-1.61894	-2.10418	-2.65359	-2.47049	-1.81316	-1.03512	-0.00218513	-0.727322	-0.894446	-4.15868	-2.10771	-0.00536767	-1.72861	-2.00009	-0.589621	-0.539257	-2.01665	-0.618458	-0.940998	-1.3861	-1.09111	-4.49855	-1.16291	-2.03467
CCNA_02537	ribonuclease R	-0.501666	-0.461783	-0.143591	-0.306332	-0.353343	-3.31193	-3.22568	-1.03877	-2.05802	-2.4086	-0.291939	-0.348367	-0.391441	-0.411255	-0.36075	-1.88578	-2.22172	-2.57015	-2.69387	-2.34288	-0.0482489	-0.0836653	-0.0814931	-0.124808	-0.0845538	-0.354138	-0.607206	-0.618582	-0.951371	-0.632824
CCNA_02538	SGNH/GDSL hydrolase family protein	-0.192252	-0.0891158	-0.192405	-0.123012	-0.149196	-1.35882	-0.586281	-1.27023	-0.91883	-1.03354	-0.0152548	0.0804589	-0.030887	-0.0431372	-0.00220502	-0.105551	0.523224	-0.218332	-0.286475	-0.0217834	-0.0745683	0.00921164	0.000877583	-0.204567	-0.0672615	-0.512127	0.0654989	0.00628097	-1.40129	-0.460409
CCNA_02539	aminotransferase class I/II-fold pyridoxal phosphate-dependent enzyme	0.0295972	0.00777684	0.0951232	0.0726602	0.0512894	0.254555	0.0683437	0.850055	0.638324	0.45282	-0.0276363	-0.030876	0.0375361	-0.0388498	-0.0149565	-0.241309	-0.267463	0.324582	-0.328423	-0.128153	-0.0991722	0.0488386	-0.0229736	0.089905	0.00414946	-0.86153	0.4215	-0.199495	0.784319	0.0361986
CCNA_02540	N-acyl-L-amino acid amidohydrolase	-0.161472	-0.171192	0.00434963	-0.0766837	-0.101249	-1.36238	-1.49751	0.0380904	-0.668343	-0.872535	-0.0518647	-0.0579194	-0.14344	-0.0799524	-0.0832941	-0.44311	-0.468014	-1.2249	-0.671224	-0.701812	-0.0780208	-0.0697788	-0.0472692	-0.0320975	-0.0567916	-0.684645	-0.601512	-0.406862	-0.269425	-0.490611
CCNA_02541	MutT/nudix family phosphohydrolase	-0.167612	-0.129647	-0.144458	-0.210342	-0.163015	-1.01654	-0.742245	-0.686916	-0.840931	-0.821658	-0.493403	-0.078976	-0.178962	-0.280512	-0.257963	-1.7761	-0.307677	-0.859684	-1.34535	-1.0722	-0.447505	-0.082707	-0.0433944	-0.205816	-0.194856	-1.88669	-0.388826	-0.239574	-0.966537	-0.870406
CCNA_02542	hypothetical protein	-0.0303193	-0.0531409	-0.133552	-0.429325	-0.161584	-0.178028	-0.303922	-0.74496	-2.57278	-0.949923	-0.00539975	-0.0975997	0.122926	-0.132481	-0.0281384	-0.0293326	-0.577016	0.632785	-0.717922	-0.172871	-0.0797099	-0.266946	-0.058227	0.0364956	-0.0920968	-0.472745	-1.76744	-0.33149	0.179391	-0.59807
CCNA_02544	hypothetical protein	0.0773235	-0.016284	0.0887707	-0.217606	-0.016949	0.441874	-0.0789403	0.690013	-1.19752	-0.0361443	0.027251	-0.305334	-0.234335	0.00276389	-0.127414	0.165476	-1.74194	-1.1448	0.0124741	-0.677198	-0.34773	-0.0317277	-0.188257	-0.0713468	-0.159766	-1.76163	-0.180781	-1.00729	-0.342297	-0.823
CCNA_02545	alkaline phosphatase	-0.256773	-0.216011	-0.25852	-0.234341	-0.241411	-2.31969	-1.98142	-2.39149	-2.1425	-2.20878	-0.161945	-0.155287	-0.195033	-0.246745	-0.189753	-1.45746	-1.40067	-1.74752	-2.1724	-1.69451	-0.182053	-0.0933844	-0.109643	-0.145087	-0.132542	-1.65412	-0.858051	-1.00903	-1.33104	-1.21306
CCNA_02546	GGDEF/response regulator protein PleD	0.059561	-0.25776	-0.140588	-0.144032	-0.120705	0.330582	-1.38884	-0.730809	-0.896963	-0.671507	0.372768	0.586469	0.626279	0.59815	0.545917	2.04644	3.13209	3.63637	3.60625	3.10529	-0.0336299	0.132338	-0.0625563	-0.0159665	0.00504626	-0.198279	0.737505	-0.386836	-0.0906677	0.0154307
CCNA_02548	hypothetical protein	-0.160244	-0.0613284	0.0601429	-0.0423519	-0.0509453	-0.574303	-0.225085	0.298663	-0.178554	-0.16982	-0.0603091	-0.337825	-0.258729	0.206797	-0.112517	-0.192326	-1.40783	-0.858499	1.0131	-0.36139	0.126974	0.121344	-0.0546641	-0.104718	0.0222341	0.54945	0.394503	-0.175537	-0.497336	0.0677699
CCNA_02549	ROK family protein	-0.135829	-0.0741904	-0.168703	-0.144877	-0.1309	-0.96632	-0.587531	-1.22545	-1.07573	-0.96376	0.00275112	-0.169737	-0.0848831	-0.100038	-0.0879768	0.018966	-1.17661	-0.584979	-0.673776	-0.6041	-0.190201	-0.234478	-0.0941104	-0.0666021	-0.146348	-1.32601	-1.8338	-0.661931	-0.489801	-1.07788
CCNA_02550	DNA polymerase IV-kappa DinB	-0.0572098	-0.0154472	0.00667474	-0.0444317	-0.0276035	-0.442477	-0.117145	0.050437	-0.365973	-0.21879	0.0219353	-0.142622	0.0713355	-0.0311786	-0.0201325	0.160645	-1.0363	0.545239	-0.235081	-0.141373	-0.0984314	-0.0137083	-0.0649862	-0.116571	-0.0734242	-0.685851	-0.109495	-0.485993	-0.862638	-0.535994
CCNA_02551	hypothetical protein	-0.498807	-0.236426	-0.252176	-0.18516	-0.293142	-1.91923	-0.91562	-1.00565	-0.664873	-1.12634	-0.840127	-0.509038	-0.831938	-0.333706	-0.628702	-2.53457	-1.88047	-2.5053	-1.16112	-2.02037	-0.740838	-0.581024	-0.566792	-0.426889	-0.578886	-2.35577	-1.61181	-1.80151	-1.69467	-1.86594
CCNA_02552	ATP-dependent Clp protease adaptor protein ClpS	-0.138829	-0.469797	-0.309398	-0.592315	-0.377585	-0.666522	-2.22113	-1.26749	-2.78926	-1.7361	-0.882367	-0.552892	-0.438979	-0.493878	-0.592029	-3.31949	-1.89672	-1.9757	-1.6697	-2.2154	-0.654009	-1.09216	-1.19938	-0.897516	-0.960767	-2.17802	-3.75668	-4.75404	-2.87943	-3.39204
CCNA_02553	ATP-dependent clp protease ATP-binding subunit ClpA	-0.703761	-0.705991	-0.828357	-0.963821	-0.800483	-4.45111	-3.98471	-4.77407	-5.23002	-4.60998	-0.995146	-0.926174	-1.23375	-1.20832	-1.09085	-5.10059	-4.74865	-6.12349	-6.01955	-5.49807	-1.09808	-1.10151	-1.15396	-1.10412	-1.11442	-6.42729	-6.39421	-6.08161	-6.11179	-6.25373
CCNA_02554	hypothetical protein	-0.292083	0.17885	0.359816	0.315213	0.140449	-0.852567	0.577694	1.31103	1.0937	0.532462	-0.0332919	0.490894	0.18192	0.122725	0.190562	-0.1198	1.86595	0.435888	0.436564	0.65465	0.166531	0.118041	0.0133518	0.424027	0.180488	0.500477	0.394243	0.0579836	1.8801	0.708202
CCNA_02555	HIT family protein	0.165887	0.142835	0.292913	0.206416	0.202013	0.702534	0.662296	1.59393	1.07442	1.0083	0.463475	0.127958	0.382922	0.274114	0.312117	1.58696	0.521307	1.64898	1.03726	1.19863	0.186641	0.190669	0.0126334	0.239268	0.157303	0.749393	0.689792	0.0763525	1.03295	0.637122
CCNA_02556	DUF4287 domain-containing protein	0.226142	-0.0561555	-0.0791422	0.0184795	0.0273309	1.03335	-0.351589	-0.40588	0.0846923	0.0901424	-0.170429	-0.219287	-0.223369	-0.209305	-0.205597	-0.700645	-1.07158	-0.80314	-1.18909	-0.941113	-0.438381	-0.0330735	0.105201	-0.307678	-0.168483	-2.15268	-0.203395	0.454505	-1.50999	-0.85289
CCNA_02557	acyl-CoA thioesterase II	0.080399	-0.0822166	-0.0359887	-0.259088	-0.0742237	0.572796	-0.583338	-0.285075	-1.8925	-0.547029	-0.0204674	-0.0587905	0.0568252	-0.0519787	-0.0186028	-0.126674	-0.389203	0.396141	-0.357259	-0.119249	-0.0625909	-0.0364254	-0.00193019	-0.000249244	-0.0252989	-0.408241	-0.248723	-0.0151817	-0.00172213	-0.168467
CCNA_02558	enantioselective peptide amidase	0.0358579	0.149012	0.0841675	-0.159924	0.0272782	0.28955	1.17101	0.693208	-1.19823	0.238883	0.0465909	0.102971	0.0708557	0.106494	0.081728	0.318928	0.760067	0.523493	0.78735	0.597459	0.106491	0.0884478	0.0592958	0.169894	0.106032	0.82192	0.685401	0.475211	1.3735	0.839008
CCNA_02559	NTF2 superfamily protein	-0.00796504	-0.0390668	-0.0282602	0.0209407	-0.0135878	-0.0639335	-0.31012	-0.22552	0.163504	-0.109017	0.011084	-0.00061747	-0.0890756	0.00860436	-0.0175012	0.0820997	-0.0045308	-0.676579	0.065337	-0.133418	-0.0419897	0.0281993	-0.0559593	-0.0613831	-0.0327832	-0.349444	0.219358	-0.439151	-0.483276	-0.263128
CCNA_02560	stalk cross-band protein StpC	0.0589124	0.0161558	0.0837787	-0.0804144	0.0196081	0.421326	0.125349	0.579612	-0.630061	0.124056	0.0577826	-0.0933159	-0.0280265	0.0900982	0.0066346	0.42655	-0.61787	-0.211003	0.662376	0.0650133	0.0196302	-0.0669812	0.05441	0.0594232	0.0166205	0.139331	-0.526698	0.413745	0.422524	0.112225
CCNA_02561	stalk cross-band protein StpB	0.011259	0.0668788	0.0515619	0.015999	0.0364247	0.102452	0.611335	0.470221	0.144908	0.332229	0.0572483	0.0314212	0.0150724	-0.0749026	0.00720982	0.511131	0.277295	0.133286	-0.665865	0.0639618	0.0493957	0.0193208	0.00332067	0.0441293	0.0290416	0.451443	0.175051	0.0304001	0.400005	0.264225
CCNA_02562	stalk cross-band protein StpA	-0.00119163	-0.0229345	-0.0308366	-0.0070227	-0.0154964	-0.0108896	-0.21155	-0.282127	-0.0645396	-0.142277	-0.0194645	-0.0352037	-0.0669067	0.0436234	-0.0194879	-0.174839	-0.313904	-0.59691	0.392611	-0.173261	-0.020286	0.0117002	0.0626671	0.0316839	0.0214413	-0.186624	0.108312	0.570184	0.287238	0.194777
CCNA_02563	acyl-CoA dehydrogenase	0.137542	-0.0106574	-0.0103869	0.00409023	0.0301469	1.09182	-0.088131	-0.0843772	0.0327291	0.238011	-0.0902659	-0.0279575	0.0154444	-0.0953448	-0.0495309	-0.681643	-0.218787	0.112666	-0.740218	-0.381995	0.0747663	-0.0786179	-0.102365	-0.030024	-0.0340601	0.628143	-0.668801	-0.81823	-0.245363	-0.276063
CCNA_02564	acyl-CoA dehydrogenase short-chain specific	-0.0889135	-0.0822004	-0.0213619	-0.00662964	-0.0497764	-0.727078	-0.676913	-0.181749	-0.0563099	-0.410512	-0.00888007	-0.0877749	-0.072304	-0.0753413	-0.0610751	-0.074448	-0.694588	-0.562467	-0.607076	-0.484645	-0.0684357	-0.0660775	-0.142581	-0.031403	-0.0771244	-0.585787	-0.556786	-1.19582	-0.264281	-0.650667
CCNA_02565	hypothetical protein	-0.124941	-0.0257112	0.0182818	0.118453	-0.0034793	-1.04786	-0.209251	0.151383	1.02945	-0.0190684	-0.0202903	0.136617	-0.0136303	-0.00306064	0.0249089	-0.156185	1.03791	-0.0973622	-0.0243614	0.19	-0.085668	-0.0569495	0.0554314	0.0807901	-0.00159903	-0.705237	-0.470877	0.465134	0.672829	-0.00953768
CCNA_02566	membrane alanine aminopeptidase	-0.0446423	-0.0596803	-0.0290666	-0.00943822	-0.0357069	-0.401488	-0.557483	-0.266067	-0.0869503	-0.327997	-0.0207495	-0.00777443	0.00336164	-0.0382778	-0.01586	-0.182845	-0.0691017	0.0302286	-0.342037	-0.140939	0.00548025	-0.0515379	0.00718181	0.0140138	-0.00621552	0.0493912	-0.466034	0.0653614	0.126612	-0.0561674
CCNA_02567	sensory transduction histidine kinase pleC	0.511976	0.538509	0.424101	0.512979	0.496891	4.61414	4.71337	3.76814	4.57237	4.417	0.813148	1.26092	1.42803	1.12044	1.15563	7.24064	10.9845	12.8006	9.85322	10.2197	0.740453	0.800467	0.785482	0.875229	0.800408	6.63439	7.22005	6.98708	7.71953	7.14026
CCNA_02568	methylmalonyl Co-A mutase-associated GTPase	0.133315	0.276264	0.135484	0.0757357	0.1552	0.771968	1.78273	0.837093	0.399659	0.947862	0.148331	0.10535	0.0568649	0.145446	0.113998	0.556088	0.505161	0.265352	0.683843	0.502611	0.218718	0.0188226	0.165939	0.203683	0.151791	1.16338	0.115165	0.964195	1.33823	0.895243
CCNA_02569	glutathione S-transferase	-0.0711172	-0.068393	0.0639043	0.0943201	0.00467856	-0.504235	-0.465919	0.440514	0.551804	0.00554109	0.110734	-0.0264693	0.0966873	-0.122195	0.0146892	0.748754	-0.165951	0.508057	-0.74413	0.0866826	0.0894128	-0.0792494	0.0395321	-0.144419	-0.023681	0.490707	-0.473949	0.24851	-0.845074	-0.144952
CCNA_02570	major facilitator superfamily transporter	-0.0114051	-0.0812022	-0.0630549	-0.00786058	-0.0408807	-0.0840547	-0.655307	-0.509868	-0.0620919	-0.32783	-0.0285182	0.00712675	-0.0622372	-0.0665011	-0.0375324	-0.209877	0.0559907	-0.463443	-0.520559	-0.284472	-0.0306027	-0.03898	0.0165207	-0.0163188	-0.0173452	-0.248588	-0.325431	0.130891	-0.128086	-0.142804
CCNA_02571	major facilitator superfamily transporter	-0.00377861	-0.026795	0.0321063	0.00142958	0.000740569	-0.0309816	-0.229921	0.273472	0.0121469	0.00617911	-0.025529	0.0815266	-0.0436947	-0.0220727	-0.00244247	-0.214523	0.674084	-0.355775	-0.175786	-0.0179998	0.0131924	-0.0217542	0.0376813	-0.0189144	0.00255127	0.111292	-0.182986	0.323471	-0.160046	0.0229327
CCNA_02572	adenylosuccinate lyase	-1.31856	-0.459579	-0.318559	-0.766652	-0.715838	-3.14798	-0.744847	-0.912335	-1.18666	-1.49795	-0.440783	-0.698247	-2.60796	-0.727936	-1.11873	-0.605531	-0.772054	-4.45483	-0.945766	-1.69455	-0.767514	-0.166073	-0.0681044	-0.838134	-0.459956	-2.41044	-0.292525	-0.107231	-1.43764	-1.06196
CCNA_02573	2OG-Fe(II) oxygenase	0.0952369	0.00295263	-0.00250695	-0.011884	0.0209497	0.71192	0.0220945	-0.0204806	-0.100013	0.15338	-0.023828	0.104346	0.0587764	0.129045	0.0670849	-0.163261	0.759029	0.42523	0.934806	0.488951	0.13698	0.138017	-0.0270288	0.0977603	0.0864323	1.08706	1.04244	-0.197702	0.741538	0.668335
CCNA_02574	DNA-deoxyinosine glycosylase	-0.0121838	0.0138269	0.0255082	-0.0355603	-0.00210227	-0.0974263	0.116693	0.222973	-0.292848	-0.012652	-0.101367	-0.00371139	-0.102963	0.0124105	-0.0489079	-0.809859	-0.031377	-0.837437	0.103739	-0.393733	-0.0938808	-0.023324	-0.0459489	-0.0121204	-0.0438185	-0.78092	-0.194757	-0.386359	-0.0980914	-0.365032
CCNA_02575	MreB assembly inhibitor protein	-0.7779	-0.33114	-1.90472	-1.90554	-1.22982	-1.37883	-0.614285	-2.52389	-2.58178	-1.7747	-1.05445	-1.56299	-1.27136	0.033928	-0.963717	-2.05143	-2.55016	-2.14846	0.0408411	-1.6773	-1.56515	-1.82901	-2.91153	-0.552326	-1.7145	-2.36611	-2.29436	-3.14757	-0.979859	-2.19697
CCNA_02576	phosphoribosylamidoimidazole-succinocarboxamide synthase	-0.0894794	-0.202636	-0.0559403	-0.081514	-0.107392	-0.628476	-1.30578	-0.369882	-0.57607	-0.720053	0.135553	0.123591	0.210414	0.0889334	0.139623	0.85741	0.766006	1.371	0.573324	0.891935	-0.0154028	0.113215	0.0314603	0.0882383	0.0543776	-0.100593	0.806021	0.206571	0.594835	0.376709
CCNA_02578	TetR-family transcriptional regulator	-0.214546	0.0924583	-0.207275	-0.0291025	-0.0896163	-0.882553	0.508725	-1.0471	-0.146264	-0.391798	-0.339613	-0.223644	0.00106067	-0.349748	-0.227986	-1.31173	-0.967839	0.00490236	-1.72144	-0.999026	0.121628	-0.279448	-0.1302	-0.285925	-0.143486	0.63275	-1.34839	-0.687673	-1.44607	-0.712346
CCNA_02579	cytochrome P450	0.013541	-0.0263367	0.00465288	-0.0339356	-0.0105196	0.110612	-0.223367	0.0382873	-0.280048	-0.0886288	0.0313352	-0.0879411	0.0287723	-0.00514364	-0.00824432	0.236379	-0.679484	0.22462	-0.0426308	-0.0652791	0.00131223	0.0699026	0.0227701	0.0787008	0.0431714	0.0112194	0.571669	0.186353	0.668938	0.359545
CCNA_02580	rubredoxin	-0.258575	-0.0339896	-0.0605271	-0.159231	-0.12808	-1.84686	-0.227311	-0.443153	-1.02442	-0.885437	0.00322906	-0.0787362	0.00335952	-0.0137769	-0.0214811	0.0186991	-0.501635	0.0220836	-0.0886984	-0.137388	0.112909	-0.014187	-0.113572	-0.0388139	-0.0134161	0.772745	-0.10027	-0.739576	-0.268631	-0.083933
CCNA_02581	DUF3291 domain-containing protein	0.093694	-0.0875809	0.0141752	0.0429643	0.0158131	0.728055	-0.650225	0.113917	0.311226	0.125743	-0.0795825	0.153047	0.0655807	-0.00233071	0.0341787	-0.546009	1.09591	0.46271	-0.0180255	0.248647	-0.227	0.0930063	-0.0239363	0.0279256	-0.0325011	-1.76337	0.701468	-0.190194	0.216431	-0.258915
CCNA_02582	hypothetical protein	-0.0358258	1.04723	-1.42825	0.327697	-0.0222882	-0.0367535	1.50038	-0.9834	0.364754	0.211246	-0.634807	-0.484072	0.225925	0.254376	-0.159645	-0.490306	-0.390921	0.22784	0.249612	-0.100944	-1.0749	-0.0415594	-1.12089	-0.342747	-0.645025	-0.806135	-0.0428373	-0.82064	-0.325874	-0.498871
CCNA_02583	phosphoribosylformylglycinamidine synthase I	-0.471075	-0.382694	-0.527901	-0.491139	-0.468203	-3.68539	-3.17312	-4.25449	-3.99513	-3.77703	-0.050282	-0.0178422	-0.121579	-0.0618665	-0.0628923	-0.414559	-0.14708	-0.95554	-0.511969	-0.507287	-0.0949382	-0.0498931	-0.198011	-0.132546	-0.118847	-0.788325	-0.434301	-1.60735	-1.06373	-0.973427
CCNA_02586	phosphoribosylformylglycinamidine synthase II	-0.448903	-0.398068	-0.434012	-0.529434	-0.452604	-3.9854	-3.59241	-3.89885	-4.74314	-4.05495	-0.0511672	-0.0815158	-0.161137	-0.107765	-0.100396	-0.450602	-0.720697	-1.3813	-0.959929	-0.878132	-0.13902	-0.107345	-0.146143	-0.0855031	-0.119503	-1.24127	-0.965148	-1.32366	-0.77425	-1.07608
CCNA_02587	PAS-family sensor histidine kinase	0.137454	0.0535552	-0.021644	-0.0558867	0.0283697	1.1673	0.462159	-0.186736	-0.474336	0.242097	-0.0804184	0.0925366	-0.046751	0.146086	0.0278632	-0.652727	0.753834	-0.377172	1.17004	0.223495	0.0362951	0.00669116	0.038498	0.0664063	0.0369726	0.300458	0.0576222	0.323026	0.576287	0.314348
CCNA_02588	M20/M25/M40 family metallo-hydrolase	-0.120339	-0.133287	-0.0477313	-0.0970454	-0.0996007	-0.890852	-1.05838	-0.374013	-0.716769	-0.760004	-0.0229311	-0.0202467	-0.0862126	0.0667249	-0.0156664	-0.179947	-0.142792	-0.654683	0.492118	-0.121326	-0.162038	-0.0483869	-0.0525943	-0.0725553	-0.0838936	-1.17001	-0.36111	-0.416655	-0.568805	-0.629145
CCNA_02589	BolA-related transcriptional regulator	-0.286344	0.254371	0.161895	0.209248	0.0847926	-1.04566	0.840527	0.372029	0.548751	0.178911	0.355159	0.304703	0.294205	0.345328	0.324849	0.751435	0.629696	1.11695	0.991147	0.872308	-0.345384	-0.213084	-0.258667	0.10376	-0.178344	-1.05996	-0.737826	-0.825037	0.27781	-0.586253
CCNA_02590	aldo-keto reductase family protein SmbA	-0.137125	-0.0397262	-0.0502994	-0.0713827	-0.0746334	-0.799394	-0.237598	-0.310884	-0.40855	-0.439107	-0.27879	-1.61e-06	-0.0506096	-0.0676992	-0.0992752	-1.35855	-9.13e-06	-0.27927	-0.359117	-0.499236	0.0351074	-0.140418	0.104987	-0.170393	-0.0426792	0.203271	-0.915252	0.516915	-1.00714	-0.300553
CCNA_02592	acyl-CoA thioesterase	-0.0622758	-0.106444	-0.0922087	-0.142111	-0.10076	-0.455605	-0.751459	-0.693444	-0.958227	-0.714684	-0.111922	0.0705212	0.012008	0.086464	0.0142678	-0.767642	0.509926	0.0787827	0.587161	0.102057	-0.00162615	-0.0398003	0.0682911	-0.00542294	0.00536043	-0.0109043	-0.294431	0.452027	-0.0359059	0.0276965
CCNA_02593	hypothetical protein	0.138212	-0.12793	0.00922189	0.0668992	0.0216008	0.633083	-0.73111	0.068892	0.428972	0.0999593	0.0418882	-0.170092	-0.120914	0.124539	-0.0311446	0.232028	-0.875242	-0.566565	0.690154	-0.129906	0.00459737	-0.00981583	-0.111578	-0.068542	-0.0463347	0.0293405	-0.0483728	-0.514641	-0.397223	-0.232724
CCNA_02594	heat shock endopeptidase HtpX	-0.0315321	-0.105735	0.0761806	0.0843297	0.00581076	-0.23914	-0.713975	0.604018	0.567116	0.0545046	0.030718	0.0610998	0.34167	-0.00514186	0.107086	0.188243	0.41129	2.26491	-0.0320433	0.708101	0.0220688	0.00622776	0.041416	-0.0535582	0.00403859	0.153672	0.0427351	0.298044	-0.335127	0.0398308
CCNA_02595	Zn finger TFIIB-family transcription factor	0.0915107	0.226398	0.0704928	0.16676	0.13879	0.467961	1.44796	0.503834	1.05471	0.868615	0.20253	0.0427525	0.0638274	0.0878329	0.0992356	1.3367	0.229665	0.372398	0.523076	0.615461	0.0193721	0.135944	0.0963725	0.0184736	0.0675405	0.121619	0.899054	0.611707	0.101681	0.433515
CCNA_02597	hypothetical protein	0.17008	0.395858	-0.23034	-0.348917	-0.00332976	0.23671	0.620989	-0.288573	-0.416018	0.038277	-0.226079	-2.02519	-1.01648	-0.523309	-0.947765	-0.253775	-1.35355	-0.930151	-0.547011	-0.771122	0.150127	-0.3551	0.5401	0.215577	0.137676	0.203298	-0.440325	0.804765	0.308864	0.219151
CCNA_02598	toxin protein relE2	0.0438237	0.0803193	0.021436	0.0640062	0.0523963	0.384711	0.708127	0.188546	0.547825	0.457302	-0.0152548	0.0769663	-0.00323971	0.0277688	0.0215601	-0.129403	0.655351	-0.0260957	0.231524	0.182844	0.0124697	0.0449177	0.0884457	0.115743	0.0653941	0.107236	0.398046	0.784349	0.97622	0.566463
CCNA_02600	S-formylglutathione hydrolase	0.109957	-0.133434	-0.0417801	0.0194149	-0.0114605	0.845391	-1.0984	-0.33137	0.154928	-0.107361	-0.12941	0.00378143	0.0656022	-0.0932438	-0.0383176	-0.977914	0.0281121	0.499229	-0.696454	-0.286757	-0.0281275	-0.00727358	-0.0220127	-0.0145463	-0.01799	-0.218055	-0.0576695	-0.165639	-0.110348	-0.137928
CCNA_02601	glutathione-dependent formaldehyde dehydrogenase	-0.0963057	-0.0649319	-0.0972819	-0.0719623	-0.0826205	-0.833961	-0.576645	-0.885513	-0.646648	-0.735692	-0.0515131	-0.0484662	0.0135864	-0.111252	-0.0494113	-0.43591	-0.404073	0.117397	-0.955428	-0.419503	-0.0709815	-0.0493181	0.0029292	-0.00854675	-0.0314793	-0.627588	-0.43822	0.0256608	-0.0743861	-0.278633
CCNA_02602	LysR-family transcriptional regulator	-0.0965512	-0.00136681	-0.0335668	-0.0679952	-0.04987	-0.696404	-0.0102907	-0.248788	-0.50035	-0.363958	-0.00285659	-0.0315744	0.135251	-0.000335103	0.0251212	-0.0223356	-0.238237	0.876432	-0.00242396	0.153359	-0.0501024	-0.0339739	0.0420329	0.0309371	-0.00277656	-0.357973	-0.244966	0.296576	0.237547	-0.0172043
CCNA_02603	DUF1254 domain-containing protein	0.0212498	-0.0179364	0.0528108	-0.0301962	0.00648202	0.183825	-0.161329	0.478671	-0.276682	0.0561213	-0.00787696	0.0683292	0.0614022	-0.000538921	0.0303289	-0.0670246	0.583587	0.53437	-0.00470181	0.261558	-0.0783603	-0.0338775	0.0109936	0.0757498	-0.00637361	-0.681443	-0.306973	0.0968668	0.650917	-0.0601581
CCNA_02604	host cell attachment protein	0.0476847	-0.0295535	-0.0554728	-0.0728406	-0.0275455	0.155171	-0.0982053	-0.247491	-0.31745	-0.126994	-0.431485	-0.475214	-0.259709	-0.0710828	-0.309373	-1.58113	-1.94933	-0.60363	-0.281411	-1.10387	0.394503	-0.0217028	-0.00656921	0.25385	0.15502	1.02228	-0.0641976	-0.0225967	0.557946	0.373358
CCNA_02605	LasT-family rRNA methylase	-0.0217273	-0.0870374	-0.0338234	-0.0835368	-0.0565312	-0.156997	-0.684203	-0.25349	-0.630484	-0.431293	-0.015644	0.0267818	-0.0647173	-0.0888061	-0.0355964	-0.124561	0.188632	-0.451821	-0.645833	-0.258396	-0.0672303	0.108458	-0.0752279	0.0055964	-0.00710085	-0.487279	0.861105	-0.59225	0.0421067	-0.0440793
CCNA_02606	hybrid sensor histidine kinase/receiver domain protein	0.0357766	0.0139539	0.0797057	0.0988803	0.0570792	0.295697	0.120055	0.682502	0.828735	0.481747	-0.0750774	0.00277085	-0.104229	0.0861657	-0.0225923	-0.583319	0.0228963	-0.803578	0.690847	-0.168289	-0.0515055	0.00196092	-0.124693	0.105027	-0.0173027	-0.422926	0.0163707	-0.99283	0.884391	-0.128749
CCNA_02608	DUF2939 domain-containing protein	-0.320542	-0.0653842	0.0282368	0.0913009	-0.0665971	-2.04143	-0.382192	0.191916	0.53904	-0.423166	-0.0146757	-0.2708	-0.157565	-0.0839797	-0.131755	-0.085575	-1.60522	-0.94856	-0.546392	-0.796436	-0.149232	0.0692768	0.0567257	0.0593428	0.0090284	-0.922459	0.445575	0.360034	0.375053	0.0645507
CCNA_02609	YfdV-family permease protein	-0.0776286	-0.0147841	-0.120447	-0.167856	-0.0951789	-0.591986	-0.118102	-0.886559	-1.32061	-0.729313	0.00132371	-0.21572	0.0571656	-0.161815	-0.0797616	0.0100788	-1.62248	0.410852	-1.19838	-0.599982	-6.23e-05	-0.131109	-0.187906	-0.0737215	-0.0981997	-0.000515554	-0.953873	-1.51412	-0.571301	-0.759953
CCNA_02610	VOC family protein	-0.0733726	0.00186195	-0.0337337	-0.0152459	-0.0301226	-0.609443	0.0156442	-0.279883	-0.12422	-0.249476	0.0501107	-0.0912424	0.145322	-0.0190975	0.0212732	0.380549	-0.703724	1.11309	-0.138845	0.162768	0.090323	0.0172141	0.0430371	-0.0340771	0.0291243	0.720598	0.137964	0.356411	-0.26837	0.236651
CCNA_02611	AraC-family transcriptional regulator	0.121168	0.192705	0.217194	-0.0165862	0.12862	0.776572	1.00166	1.48586	-0.106781	0.789328	0.00119077	-0.0118972	0.00212106	0.24338	0.0586987	0.00628135	-0.0709727	0.0124392	1.40752	0.338817	0.0583475	0.0767209	0.153726	-0.158174	0.0326552	0.366471	0.501175	0.917901	-1.06022	0.181332
CCNA_02613	Rieske (2Fe-2S) protein	0.0844094	-0.0486423	0.0460808	-0.169834	-0.0219965	0.483678	-0.260644	0.26187	-0.940412	-0.113877	-0.226495	0.0401327	-0.0136303	0.0292482	-0.0426861	-0.974298	0.178556	-0.0812454	0.174215	-0.175693	-0.104891	-0.0224195	0.169793	-0.245805	-0.0508304	-0.628733	-0.112416	1.1055	-1.27176	-0.226852
CCNA_02614	fumarylacetoacetase superfamily protein	-0.0595391	-0.293907	-0.209708	-0.137722	-0.175219	-0.391153	-1.8729	-1.30743	-0.953438	-1.13123	-0.345596	-0.296632	-0.270974	-0.333627	-0.311707	-2.25511	-1.96845	-1.75476	-2.16718	-2.03638	-0.35586	-0.354506	-0.245862	-0.221549	-0.294444	-2.4696	-2.58335	-1.78103	-1.38648	-2.05512
CCNA_02615	homogentisate 1 2-dioxygenase	-0.0577601	-0.063103	-0.0615616	-0.17763	-0.0900138	-0.482676	-0.540452	-0.532285	-1.5164	-0.767952	-0.020601	-0.0401588	0.0432613	0.016507	-0.000247876	-0.160486	-0.333413	0.356994	0.130426	-0.00161956	0.0572824	-0.0164081	-0.0659231	-0.0574764	-0.0206313	0.462733	-0.13262	-0.54154	-0.476936	-0.172091
CCNA_02616	4-hydroxyphenylpyruvate dioxygenase	-0.0727413	-0.0551918	-0.159756	-0.0586708	-0.08659	-0.591388	-0.476665	-1.31436	-0.516114	-0.724632	-0.18852	-0.0884745	0.0494869	-0.00846744	-0.0589938	-1.52503	-0.73483	0.411113	-0.0690583	-0.479452	0.0404806	-0.0900552	0.000625493	0.023394	-0.00638877	0.350655	-0.759162	0.00535208	0.197853	-0.0513256
CCNA_02617	histidinol-phosphate transaminase	-0.119121	0.10657	-0.000274353	-0.045221	-0.0145115	-0.942304	0.902963	-0.00213836	-0.348147	-0.0974067	0.0135065	0.12721	0.114582	0.0699753	0.0813185	0.107116	0.939583	0.866877	0.528692	0.610567	-0.0513824	0.046524	-0.0157006	0.114283	0.0234309	-0.394901	0.377363	-0.123438	0.9308	0.197456
CCNA_02618	AsnC-family transcriptional regulator	-0.132251	-0.134356	-0.0666436	-0.21117	-0.136105	-0.916652	-0.956009	-0.495158	-1.45441	-0.955556	0.0166734	-0.148254	-0.0794501	-0.0173628	-0.0570983	0.114117	-0.933305	-0.566376	-0.108784	-0.373587	-0.178738	-0.187789	-0.172835	-0.203724	-0.185771	-1.18183	-1.29765	-1.12898	-1.40917	-1.25441
CCNA_02619	stomatin/prohibitin-related protein	0.0993382	0.0569849	0.0969423	0.0941506	0.086854	0.871049	0.496244	0.879018	0.852044	0.774589	0.159364	0.158547	0.17769	0.194975	0.172644	1.40805	1.35686	1.52081	1.64789	1.4834	0.127234	0.17998	0.171099	0.16855	0.161716	1.11946	1.55904	1.52579	1.43123	1.40888
CCNA_02621	CAAX amino terminal protease family	-0.101169	0.031091	-0.108458	-0.191212	-0.0924369	-0.597664	0.202122	-0.690781	-1.1959	-0.570555	0.115007	-0.0780264	-0.075173	0.0789053	0.0101782	0.771729	-0.482326	-0.458243	0.47172	0.07572	-0.13518	-0.145358	-0.0309229	-0.0488815	-0.0900854	-0.879435	-1.06354	-0.196163	-0.305313	-0.611114
CCNA_02622	M61 glycyl aminopeptidase	-0.0408884	-0.0207806	-0.00414535	-0.0525715	-0.0295965	-0.357807	-0.184833	-0.0368851	-0.47618	-0.263926	0.0238233	0.0898364	-0.0311431	0.0604978	0.0357536	0.206252	0.776099	-0.267513	0.51802	0.308214	-0.0618441	-0.0210211	-0.0105573	-0.0419192	-0.0338354	-0.542835	-0.187132	-0.0934483	-0.365898	-0.297328
CCNA_02627	M20/M25/M40 family metallo-hydrolase	-0.0585906	-0.0525321	-0.0685816	0.00502087	-0.0436709	-0.44443	-0.403342	-0.504859	0.0406608	-0.327992	-0.176993	-0.0332923	-0.0632434	-0.136729	-0.102565	-1.29849	-0.235726	-0.484307	-0.935068	-0.738396	0.0132871	-0.005463	-0.0204805	0.00157802	-0.00276959	0.0994687	-0.0387649	-0.146437	0.0117341	-0.0184999
CCNA_02630	hypothetical protein	-0.247277	-0.399658	-0.324903	-0.163674	-0.283878	-1.28908	-1.40809	-1.26538	-0.684529	-1.16177	-0.0336932	0.0668832	0.131438	-0.101655	0.0157432	-0.0884292	0.262734	0.454175	-0.409683	0.0546992	0.183489	-0.132024	0.0939987	0.188614	0.0835194	0.677351	-0.514306	0.311411	0.761988	0.309111
CCNA_02632	SOUL domain heme-binding protein	0.0593103	-0.0192611	-0.0349017	0.0177637	0.00572781	0.450592	-0.141126	-0.26229	0.12775	0.0437316	0.108145	0.11247	-0.00448291	0.193153	0.102321	0.785254	0.771022	-0.0317689	1.37713	0.72541	0.0252211	0.135622	0.139389	0.159021	0.114813	0.171804	1.05298	1.06412	1.23931	0.882054
CCNA_02633	membrane-bound glycosyl hydrolase	-0.0237311	-0.000493607	0.0234279	0.0207509	0.00498852	-0.214454	-0.00451662	0.214349	0.188534	0.0459779	0.0703021	0.0189428	0.0593687	0.0484257	0.0492598	0.628753	0.166858	0.530723	0.424837	0.437793	0.0161525	0.0516984	-0.0526441	0.104257	0.0298659	0.146312	0.465765	-0.483088	0.969609	0.274649
CCNA_02636	hypothetical protein	0.0994252	-0.531926	-0.37633	-0.0885189	-0.224338	0.306859	-1.49301	-1.01098	-0.27326	-0.617597	-0.843626	0.0206937	-0.612341	-0.142188	-0.394365	-2.22523	0.051876	-1.21621	-0.387035	-0.944151	-0.466327	-0.694422	-0.0444789	-0.442042	-0.411818	-1.35421	-1.81774	-0.11772	-1.35216	-1.16046
CCNA_02637	PAS-family sensor histidine kinase	-0.137267	0.0156656	0.0340233	-0.094807	-0.0455962	-0.791789	0.103355	0.223401	-0.585026	-0.262515	0.0791351	0.0273142	-0.12776	-0.0758451	-0.024289	0.50058	0.174228	-0.729469	-0.428487	-0.120787	0.047776	0.0577856	-0.133611	0.0576508	0.00740026	0.267162	0.358413	-0.767758	0.340582	0.0495997
CCNA_02638	CLC voltage-gated chloride channel	-0.103777	-0.0605944	-0.0627178	-0.0139895	-0.0602696	-0.753265	-0.486671	-0.486371	-0.103875	-0.457545	-0.0550799	0.13199	-0.0428169	-0.00943945	0.00616352	-0.383042	0.904068	-0.29995	-0.0733469	0.0369325	-0.00933517	-0.0186579	-0.141487	-0.123276	-0.073189	-0.0730023	-0.144337	-0.942447	-0.910372	-0.51754
CCNA_02640	phospho-N-acetylmuramoyl-pentapeptide- transferase	-0.012269	-0.208746	0.0747528	-0.284803	-0.107766	-0.028583	-0.304285	0.184638	-0.588355	-0.184146	-0.0157973	0.219947	-0.0755378	0.263789	0.0981	-0.0348957	0.465422	-0.0755613	0.435442	0.197602	-0.290652	-0.0468944	0.00199042	0.088147	-0.0618522	-0.544	-0.11646	0.00190033	0.22612	-0.10811
CCNA_02645	S-adenosyl-methyltransferase MraW	-0.681987	-1.06726	-0.383026	-0.817989	-0.737566	-2.1091	-2.83185	-1.29682	-2.40796	-2.16143	-0.0811773	-0.122139	-0.245994	-0.322892	-0.193051	-0.243981	-0.35791	-0.894623	-0.950123	-0.611659	-0.345372	-0.325119	-0.156303	-0.102033	-0.232207	-1.43098	-0.942666	-0.695254	-0.258731	-0.831909
CCNA_02646	cell division protein MraZ	-0.169532	-0.171221	0.0546783	-0.258369	-0.136111	-0.445564	-0.7084	0.217284	-0.853137	-0.447454	-0.351844	-0.177808	0.00605036	-0.320682	-0.211071	-1.1221	-0.570934	0.0175965	-1.14046	-0.703973	-0.0100478	-0.202977	0.183837	0.235926	0.0516845	-0.0341019	-0.823958	0.593387	0.996156	0.182871
CCNA_02647	PBP2-family ligand-binding transcriptional regulator	0.540443	0.0888697	0.153503	0.0730081	0.213956	3.14852	0.528508	0.625453	0.373247	1.16893	0.284821	0.31582	0.268392	0.143335	0.253092	1.66351	1.48787	1.00026	0.594648	1.18657	0.318352	0.351426	0.158307	0.154336	0.245605	1.2653	1.78728	0.915806	0.932266	1.22516
CCNA_02648	alpha/beta hydrolase family protein	0.0607758	0.0609063	0.00167871	-0.00781307	0.0288869	0.413563	0.453213	0.0114141	-0.0536138	0.206144	-0.16425	-0.127778	-0.13008	0.0869938	-0.0837786	-1.13195	-0.945715	-0.935329	0.543926	-0.617266	-0.0533115	0.058211	-0.111447	-0.132394	-0.0597352	-0.39002	0.406388	-0.723816	-0.983191	-0.42266
CCNA_02649	PaiB transcriptional regulator	-0.111747	-0.00757725	-0.0785145	-0.0408038	-0.0596605	-0.823354	-0.0568663	-0.620425	-0.304669	-0.451329	-0.113609	-0.10769	0.00329271	-0.190293	-0.102075	-0.800793	-0.757816	0.0233442	-1.30242	-0.709422	0.0982475	0.0737164	-0.00941994	-0.00968157	0.0382156	0.739459	0.576258	-0.0714582	-0.0722022	0.293014
CCNA_02650	N-acetyl-anhydromuramyl-L-alanine amidase	-0.475499	-0.488067	-0.427476	-1.37057	-0.690403	-0.950437	-0.837847	-0.795372	-2.01674	-1.1501	-0.442787	-0.28183	-0.383618	-0.565105	-0.418335	-0.712117	-0.418614	-0.71166	-0.990412	-0.708201	-0.759052	-0.663727	-0.437029	-0.828808	-0.672154	-1.28595	-1.16339	-0.735179	-0.97056	-1.03877
CCNA_02651	drug/metabolite transporter (DMT) family protein	-0.048228	-0.00771165	-0.0231393	-0.0547654	-0.0334611	-0.353519	-0.0570698	-0.169334	-0.420721	-0.250161	-0.0567359	-0.010003	0.0201109	-0.0849444	-0.0328931	-0.411418	-0.0741094	0.135044	-0.620072	-0.242639	-0.076292	-0.0676832	0.0157091	-0.119709	-0.0619939	-0.585641	-0.513942	0.120992	-0.842046	-0.455159
CCNA_02652	NAD(P)/FAD-dependent oxidoreductase	-0.0485622	-0.00246072	-0.0136709	-0.0584256	-0.0307799	-0.435956	-0.0222059	-0.122882	-0.527688	-0.277183	0.0509203	-0.111528	-0.0202442	-0.00757563	-0.0221069	0.455357	-0.979712	-0.179062	-0.067234	-0.192663	-0.0515688	0.0229193	-0.00840743	0.0101106	-0.00673658	-0.474302	0.209646	-0.0775773	0.0909316	-0.0628254
CCNA_02653	DUF2236 domain-containing protein	0.0199585	0.0168424	0.0167604	0.0213299	0.0187228	0.146538	0.134069	0.125513	0.165319	0.14286	0.0745721	0.00650125	-0.0932409	-0.0350011	-0.0117922	0.54606	0.0472684	-0.670978	-0.240097	-0.0794365	0.102346	-0.0904152	0.0776826	0.194227	0.0709601	0.774675	-0.68871	0.573145	1.4676	0.531679
CCNA_02654	hypothetical protein	-0.0902883	-0.00724581	0.111275	0.0545529	0.0170734	-0.613216	-0.0399427	0.62544	0.31101	0.0708229	0.139119	0.174951	-0.140763	0.162049	0.083839	0.72962	1.13618	-0.791604	1.00183	0.519006	0.109594	0.166387	0.0177184	0.0922844	0.0964959	0.726227	0.966405	0.0986067	0.523597	0.578709
CCNA_02655	NTF2 superfamily protein	-0.3374	0.0353369	-0.191408	-0.00806358	-0.125384	-1.34601	0.191579	-0.789555	-0.0473869	-0.497842	-0.0564778	0.1308	-0.154098	-0.0451896	-0.0312414	-0.280978	0.693201	-0.639722	-0.168787	-0.0990716	0.0887324	-0.0512719	0.153791	-0.0400101	0.0378102	0.481799	-0.233035	0.809877	-0.178993	0.219912
CCNA_02656	AraC-family transcriptional regulator	-0.23334	-0.155867	-0.156875	-0.319924	-0.216501	-0.967821	-0.781552	-0.794257	-1.35368	-0.974329	0.150362	0.0369988	-0.0643361	-0.07544	0.0118962	0.642447	0.157523	-0.296152	-0.330574	0.0433109	0.0644884	-0.0759424	-0.154142	-0.237513	-0.100777	0.309487	-0.329145	-0.766017	-0.910512	-0.424047
CCNA_02657	DUF3052 family protein	0.13672	-0.0636594	0.0105349	0.052633	0.0340571	0.803252	-0.406281	0.0709521	0.34209	0.202503	0.115458	0.222976	-0.00763539	0.162945	0.123436	0.71114	1.35301	-0.0494791	0.986137	0.750201	-0.0862347	0.0897437	0.0869616	-0.0308798	0.0148977	-0.553388	0.64235	0.520019	-0.212316	0.0991661
CCNA_02658	crotonase/enoyl-CoA hydratase family protein	-0.764635	-0.910028	-0.948712	-1.03929	-0.915666	-4.37748	-4.15507	-5.51184	-5.89289	-4.98432	-0.509803	-0.29513	-0.150831	-0.281892	-0.309414	-3.20481	-1.90221	-0.713772	-1.59537	-1.85404	-0.781717	-0.670556	-0.614176	-0.676816	-0.685816	-4.18204	-3.38063	-3.73475	-3.66245	-3.73997
CCNA_02659	two-component receiver domain protein	0.0954979	0.0834034	0.0101466	0.015921	0.0512422	0.60249	0.526859	0.0791374	0.110102	0.329647	-0.259013	0.190898	0.109582	0.124294	0.0414402	-1.47036	1.39139	0.728502	0.801836	0.362841	0.0394073	0.0169028	0.0785749	0.0580231	0.048227	0.269278	0.125723	0.530716	0.407275	0.333248
CCNA_02660	pyridoxamine 5'-phosphate oxidase family protein	0.124847	-0.210832	-0.061846	0.00756457	-0.0350665	0.777718	-1.25121	-0.392992	0.0484415	-0.20451	0.196416	-0.0601103	-0.0567606	-0.361055	-0.0703775	0.996014	-0.350031	-0.276513	-1.66721	-0.324434	0.21139	-0.088166	0.10824	-0.133457	0.0245018	1.1096	-0.482574	0.665818	-0.674798	0.154512
CCNA_02661	M16 family peptidase	-0.0110584	-0.0368056	-0.0219593	-0.0132392	-0.0207656	-0.0959962	-0.318399	-0.18892	-0.116283	-0.1799	-0.0147123	-0.0782545	-0.0176302	-0.0659988	-0.0441489	-0.127824	-0.660352	-0.145841	-0.559224	-0.37331	0.0108095	0.0344675	-0.0360916	0.0528713	0.0155142	0.0947134	0.30136	-0.322314	0.469121	0.13572
CCNA_02662	M28-family zinc peptidase	0.045434	0.128663	-0.0336025	-0.0165862	0.0309771	0.352368	0.988354	-0.247782	-0.12597	0.241743	-0.0612974	0.0922868	0.0635349	0.140017	0.0586354	-0.451991	0.625558	0.465755	1.02314	0.415615	0.013954	-0.0878321	0.102909	0.109566	0.0346494	0.098058	-0.612351	0.801367	0.804367	0.27286
CCNA_02663	RNA polymerase-binding protein DksA	-0.162937	-0.338795	-0.347817	-0.288304	-0.284463	-0.959401	-1.69057	-1.99066	-1.72785	-1.59212	0.205311	0.17464	0.268883	0.124582	0.193354	1.35336	0.844005	1.67246	0.683163	1.13825	-0.0611136	-0.217991	-0.0806315	-0.0784164	-0.109538	-0.337101	-1.41271	-0.453669	-0.422023	-0.656375
CCNA_02665	flagellar P-ring protein FlgI	-0.133029	-0.188119	-0.362703	-0.462249	-0.286525	-0.857472	-1.09596	-2.09473	-2.61297	-1.66528	-0.213206	-0.496523	-0.453582	-0.418947	-0.395565	-1.30408	-2.86813	-2.40979	-2.19421	-2.19405	-0.384147	-0.242827	-0.27927	-0.160965	-0.266802	-2.42615	-1.64101	-1.85941	-0.906599	-1.70829
CCNA_02666	chemotactic signal-response protein CheL	-0.658131	-0.779645	-0.767135	-0.0798851	-0.571199	-0.90869	-1.10768	-1.05018	-0.13037	-0.79923	-0.80216	-0.429537	-1.73276	-1.09589	-1.01508	-0.978764	-0.583382	-1.61409	-1.24733	-1.10589	-0.908908	0.15727	-0.462268	-1.12068	-0.583646	-1.18419	0.282368	-0.674131	-1.40116	-0.744279
CCNA_02667	flagellar basal-body protein FlbY	-0.156329	0.0632731	-0.0330621	-0.434349	-0.140117	-0.619973	0.287349	-0.180999	-2.12685	-0.660117	-0.0123239	0.212025	0.0377178	0.002525	0.059986	-0.0618041	0.935839	0.171877	0.01493	0.26521	-0.438211	-0.406811	-0.149074	-0.00916538	-0.250815	-1.75299	-1.69984	-0.801548	-0.0502065	-1.07615
CCNA_02668	methyltransferase	0.0776857	-0.00480278	-0.0204798	0.341883	0.0985715	0.438144	-0.0187585	-0.085923	1.84673	0.545048	-0.0729703	0.0653318	-0.0654227	0.0557626	-0.00432467	-0.350136	0.325165	-0.25133	0.272488	-0.000953045	-0.0262536	0.0287522	-0.0863479	-0.0315049	-0.0288385	-0.121094	0.14178	-0.422052	-0.139585	-0.135238
CCNA_02669	DUF3422 family protein	-0.0327948	0.00972278	0.00800499	0.015044	-5.73837e-06	-0.26421	0.0726223	0.0617212	0.112753	-0.00427849	0.0160505	-0.036624	0.00772169	0.128317	0.0288663	0.117756	-0.276497	0.0530304	0.995852	0.222535	0.0191652	0.0379287	0.0402522	0.228232	0.0813946	0.143258	0.290155	0.312085	1.81341	0.639726
CCNA_02670	ABC transporter ATP-binding protein	0.108175	0.121087	0.170965	0.257443	0.164418	0.833066	0.837902	1.30228	1.75997	1.18331	0.138888	0.133409	-0.0364406	0.041536	0.069348	0.993564	0.743511	-0.223722	0.28874	0.450523	0.239492	0.237583	0.307286	0.260563	0.261231	1.51233	1.78188	1.94916	1.81659	1.76499
CCNA_02671	hypothetical protein	0.0738763	0.215673	0.0673909	-0.145516	0.0528559	0.385613	0.976603	0.27682	-0.637399	0.250409	0.00151258	0.0372267	0.0934183	-0.0538278	0.0195824	0.00556433	0.185881	0.391351	-0.230651	0.0880363	0.0665399	0.280381	0.0224435	-0.10145	0.0669785	0.255034	1.47201	0.0897011	-0.413538	0.350802
CCNA_02672	hypothetical protein	0.0121856	0.0780085	-0.104643	0.128688	0.0285598	0.0713518	0.572973	-0.681152	0.890545	0.213429	-0.11106	-0.0823403	0.142452	0.0637973	0.00321244	-0.646843	-0.542219	0.915915	0.421296	0.0370372	-0.0591524	-0.00907676	0.026142	0.0280702	-0.00350424	-0.378758	-0.0611848	0.192194	0.16709	-0.0201646
CCNA_02673	excinuclease ABC subunit A	-0.0913571	-0.00151324	-0.0440599	-0.0994071	-0.0590843	-0.828779	-0.0136073	-0.393401	-0.90728	-0.535767	-0.0756685	-0.100703	-0.00734695	-0.102177	-0.0714738	-0.660217	-0.89105	-0.064333	-0.893228	-0.627207	-0.112439	-0.0846517	-0.041249	-0.0551899	-0.0733825	-1.00824	-0.758664	-0.36703	-0.483739	-0.654417
CCNA_02676	hypothetical protein	-0.23277	-0.19688	-0.131044	-0.224595	-0.196322	-1.31323	-1.35874	-0.831239	-1.4108	-1.2285	-0.0315917	-0.184848	0.0424942	-0.196403	-0.0925872	-0.182914	-1.17461	0.201695	-0.975821	-0.532913	-0.328378	-0.209588	-0.125165	-0.270874	-0.233501	-1.83078	-1.49272	-0.714623	-1.47697	-1.37877
CCNA_02677	glutathione S-transferase	-0.222422	-0.104106	-0.0538198	0.0866201	-0.0734319	-1.73018	-0.709344	-0.4209	0.568735	-0.572923	-0.118746	-0.23655	-0.129215	-0.119871	-0.151096	-0.732612	-1.53232	-0.764095	-0.750148	-0.944793	0.0162322	-0.116068	-0.0611657	0.022153	-0.0347121	0.105785	-0.877308	-0.478076	0.155375	-0.273556
CCNA_02678	conserved transmembrane protein	-0.902687	-0.429963	-0.860552	-0.329764	-0.630741	-2.3988	-1.029	-2.557	-1.13419	-1.77975	-0.550201	-0.50957	-0.463781	-0.677868	-0.550355	-1.47913	-1.21625	-1.03241	-2.07673	-1.45113	-0.521559	-0.479943	-0.365504	-0.692155	-0.51479	-1.6759	-1.52714	-0.902074	-1.49642	-1.40038
CCNA_02679	conserved transmembrane protein	0.0797696	-0.190679	-0.265868	0.134773	-0.0605013	0.200484	-0.436898	-0.580452	0.306347	-0.12763	0.0921864	-0.0370877	-0.411657	-0.0511366	-0.101924	0.212337	-0.08258	-0.773834	-0.101143	-0.186305	-0.559424	0.0175674	-0.422138	0.0960906	-0.216976	-1.20699	0.0398707	-0.863448	0.253103	-0.444365
CCNA_02680	conserved transmembrane protein	-0.0128886	0.0836068	0.142732	0.0618912	0.0688353	-0.079934	0.619101	0.795207	0.345191	0.419891	0.101392	0.055682	0.00640737	-0.10646	0.0142553	0.453056	0.278467	0.0322586	-0.511811	0.0629928	-0.0161715	-0.186986	-0.148442	0.00371831	-0.0869704	-0.0721896	-1.02816	-0.645878	0.0189414	-0.431821
CCNA_02681	tRNA (uracil-5-)-methyltransferase GidA	-0.0201488	0.0381307	-0.000309711	0.105742	0.0308536	-0.163179	0.314738	-0.00244464	0.856737	0.251463	0.115127	0.169226	0.0220006	0.0154534	0.0804518	0.827153	1.17382	0.172831	0.119387	0.573297	0.112288	0.160317	0.121263	0.155589	0.137364	0.856026	1.28276	0.971184	1.22285	1.08321
CCNA_02682	ribosomal-protein-alanine acetyltransferase	0.0474938	-0.0979365	-0.148597	-0.0413352	-0.0600936	0.346456	-0.731376	-1.12167	-0.322111	-0.457176	-0.0225599	-0.0691322	0.0838152	-0.18607	-0.0484868	-0.161171	-0.461443	0.59982	-1.4414	-0.366049	-0.160217	-0.0377786	-0.0135653	-0.0233551	-0.0587289	-1.10594	-0.286395	-0.102154	-0.161242	-0.413932
CCNA_02683	FAD dependent oxidoreductase	-0.0967272	-0.0215304	0.0404428	0.0289833	-0.0122079	-0.753438	-0.165635	0.342262	0.241623	-0.083797	-0.138145	-0.0288701	0.0537019	-0.0565468	-0.0424649	-1.05371	-0.216156	0.405867	-0.434306	-0.324577	-0.109348	-0.0803954	-0.0583531	-0.0682133	-0.0790774	-0.866509	-0.646346	-0.47473	-0.501777	-0.62234
CCNA_02684	cyclopropane fatty acid synthase-like protein	-0.0231273	-0.0201673	0.124064	0.0345084	0.0288194	-0.177263	-0.150423	0.94928	0.271755	0.223337	-0.0806788	0.0250954	0.137977	-0.0100983	0.0180739	-0.533573	0.177176	0.972291	-0.0774732	0.134605	-0.0234363	0.186883	0.178545	0.0137265	0.0889296	-0.186036	1.30622	1.31764	0.104215	0.635511
CCNA_02685	hypothetical protein	0.114761	0.0928186	0.105923	0.019474	0.0832443	0.878935	0.728711	0.812697	0.146817	0.64179	0.123904	0.20512	0.063491	0.0741392	0.116664	0.860517	1.52199	0.443707	0.518064	0.836068	-0.00720247	-0.00787445	0.0900024	0.260192	0.0837793	-0.0547618	-0.0612926	0.664488	2.04346	0.647973
CCNA_02686	N-carbamoyl-L-amino acid hydrolase	0.310134	0.440035	0.0639156	0.340157	0.288561	1.4893	1.72909	0.237744	1.45474	1.22772	-0.284513	-0.00212684	0.141411	-0.454979	-0.150052	-0.72892	-0.00701699	0.27756	-0.999914	-0.364573	0.0561191	0.0473844	0.12372	0.149344	0.094142	0.198938	0.179945	0.600834	0.506048	0.371441
CCNA_02687	serine-pyruvate aminotransferase	-0.0213393	-0.2795	-0.0928946	0.0107058	-0.0957571	-0.147005	-1.71696	-0.647476	0.062828	-0.612152	0.00266524	0.0418715	-0.0934636	0.0302338	-0.00467326	0.0158271	0.272726	-0.508568	0.174798	-0.0113045	-0.104499	-0.0185591	-0.0844534	0.0244674	-0.0457609	-0.723174	-0.112915	-0.559381	0.170421	-0.306262
CCNA_02688	PuuE-related allantoinase	-0.0412459	0.0965086	0.0268042	0.0513318	0.0333497	-0.341919	0.838756	0.222823	0.428293	0.286988	-0.0515235	-0.0286814	-0.0678802	-0.0729405	-0.0552564	-0.424806	-0.225964	-0.540709	-0.588731	-0.445053	-0.139104	-0.00324624	0.00880125	-0.00288753	-0.0341091	-1.1543	-0.0246171	0.0722668	-0.0235147	-0.28254
CCNA_02689	2-oxo-4-hydroxy-4-carboxy-5-ureidoimidazoline decarboxylase	0.193262	-0.209591	0.0585541	-0.0298642	0.00309025	0.896804	-0.946913	0.250447	-0.149239	0.0127745	-0.148748	-0.162312	0.0947804	-0.541353	-0.189408	-0.578499	-0.868412	0.464808	-2.33963	-0.830434	-0.339868	0.0462319	0.0680255	-0.253087	-0.119674	-1.19091	0.168377	0.346457	-0.960209	-0.409072
CCNA_02690	urate hydroxylase	-0.169363	0.00115987	-0.00921049	-0.0149632	-0.0480943	-1.43283	0.0103424	-0.0810862	-0.131686	-0.408814	-0.0479383	-0.0754177	-0.000532277	0.00970824	-0.028545	-0.404146	-0.668019	-0.00454235	0.082436	-0.248568	0.00614812	0.00174785	-0.0268601	-0.0517333	-0.0176744	0.0534553	0.0152846	-0.238797	-0.444061	-0.153529
CCNA_02691	TetR-family transcriptional regulator	0.0434367	0.0859292	0.0765254	0.0284734	0.0585912	0.362368	0.738924	0.653376	0.230582	0.496313	0.0643824	0.115959	0.0194482	-0.00315804	0.0491579	0.476129	0.876477	0.155232	-0.0236438	0.371049	0.0182474	0.0718684	-0.0843644	0.0709817	0.0191833	0.142006	0.561402	-0.697258	0.567684	0.143459
CCNA_02692	YceI-family polyisoprenoid-binding protein	0.0867566	0.143445	-0.0281114	0.043817	0.0614769	0.633627	1.06764	-0.201168	0.313219	0.453329	-0.104348	-0.0585475	0.107827	-0.000464228	-0.0138832	-0.662972	-0.407768	0.727059	-0.00275171	-0.086608	-0.0266833	0.139473	0.0021015	-0.0323399	0.0206378	-0.176268	1.03791	0.015619	-0.249337	0.156981
CCNA_02693	M10 peptidase-related protein	0.0911608	0.031183	0.0238293	-0.0299342	0.0290597	0.813764	0.281787	0.214007	-0.269168	0.260097	-0.0970209	-0.0325061	-0.0388011	-0.0156729	-0.0460002	-0.838212	-0.28673	-0.338548	-0.139108	-0.40065	0.00320518	0.0138781	-0.0162718	0.00510684	0.0014796	0.0290908	0.126456	-0.147694	0.0458354	0.0134221
CCNA_02694	acetamidase/formamidase family protein	0.0979851	0.0877382	0.0697667	0.0401392	0.0739073	0.740636	0.71285	0.577	0.320181	0.587667	-0.00688055	0.0516046	-0.0308991	-0.05812	-0.0110738	-0.0524454	0.42649	-0.223877	-0.454956	-0.076197	-0.0206803	-0.0822154	0.0300338	0.0450038	-0.00696452	-0.163451	-0.666498	0.232406	0.348407	-0.0622842
CCNA_02695	hypothetical protein	-0.0542656	0.220044	-0.0405249	-0.381686	-0.0641082	-0.115412	0.534836	-0.135999	-1.16062	-0.219298	0.461487	0.120541	-0.302429	-0.57421	-0.0736527	1.20974	0.368529	-0.641491	-0.881922	0.0137146	-0.2889	-0.300251	-0.242223	-0.232878	-0.266063	-0.600958	-0.53687	-0.402783	-0.275628	-0.45406
CCNA_02696	AtzE family amidohydrolase	-0.130322	-0.086708	-0.124774	-0.0581109	-0.0999788	-0.952276	-0.670651	-0.922346	-0.447574	-0.748212	0.00508466	-0.00229205	0.0963915	-0.0165565	0.0206569	0.0371389	-0.0172029	0.728018	-0.113302	0.158663	0.0435874	0.00686854	-0.0468839	-0.121013	-0.0293601	0.330195	0.0534402	-0.354877	-0.932966	-0.226052
CCNA_02697	NTF2 family protein	-0.124714	-0.170307	-0.409628	-0.48488	-0.297382	-0.537631	-0.903213	-1.89722	-2.36374	-1.42545	-0.154131	-0.0959497	0.0214683	-0.264552	-0.123291	-0.760546	-0.358981	0.0867857	-1.209	-0.560437	-0.274032	-0.3121	-0.0560118	-0.243762	-0.221477	-1.48334	-1.69096	-0.247992	-1.02902	-1.11283
CCNA_02698	nucleoside hydrolase	-0.0706254	-0.121189	-0.15995	-0.0828791	-0.108661	-0.603077	-1.03559	-1.38702	-0.673065	-0.924689	-0.366931	-0.24262	-0.232592	-0.326522	-0.292166	-2.93112	-1.96466	-1.78774	-2.57924	-2.31569	-0.195388	-0.150309	-0.13548	-0.2522	-0.183344	-1.62724	-1.25719	-1.12743	-2.04202	-1.51347
CCNA_02699	guanine deaminase	-1.30916	-0.766593	-0.22749	-0.588225	-0.722867	-2.04738	-1.445	-0.390097	-1.3772	-1.31492	-0.528219	-0.7137	-0.204634	-0.88319	-0.582436	-1.15782	-1.43483	-0.491272	-1.00642	-1.02258	-0.688644	-0.975293	-0.816103	0.115495	-0.591136	-1.41886	-1.34034	-1.76946	0.259691	-1.06724
CCNA_02700	xanthine dehydrogenase accessory protein XdhC	-0.0614362	0.535595	-0.120643	0.321479	0.168748	-0.170968	2.23605	-0.42251	1.27167	0.728561	-0.0941479	-0.161583	0.18518	0.0821677	0.00290404	-0.405988	-0.690958	0.797634	0.273793	-0.0063797	-0.334092	-0.227232	0.0821279	-0.292639	-0.192959	-1.53961	-1.00271	0.246698	-0.626921	-0.730635
CCNA_02701	xanthine dehydrogenase large subunit	-0.0957018	-0.069056	-0.0595882	-0.0832764	-0.0769056	-0.763123	-0.581945	-0.489795	-0.662251	-0.624278	-0.118398	-0.0667979	-0.0949641	-0.163488	-0.110912	-0.935	-0.545023	-0.724667	-1.2857	-0.872597	-0.238742	-0.171716	-0.188537	-0.121193	-0.180047	-1.97674	-1.43757	-1.52393	-0.969797	-1.47701
CCNA_02702	xanthine dehydrogenase small subunit	-0.00374116	-0.0529898	-0.150912	-0.221414	-0.107264	-0.0233046	-0.33308	-0.882903	-1.41	-0.662321	-0.111777	-0.0810296	-0.112412	-0.176483	-0.120425	-0.686383	-0.49194	-0.679439	-1.03993	-0.724423	-0.11427	-0.131629	-0.305415	-0.0654236	-0.154184	-0.68067	-0.847717	-2.13666	-0.399949	-1.01625
CCNA_02704	NADP-dependent malic enzyme	-0.0558512	-0.131782	-0.177697	-0.169804	-0.133783	-0.193665	-0.390513	-0.621188	-0.544542	-0.437477	-0.511209	-0.783994	-0.0931719	-0.193334	-0.395427	-1.42188	-2.30821	-0.292733	-0.592782	-1.1539	-0.697099	-0.00350005	-0.46126	-0.666771	-0.457158	-1.96942	-0.0110184	-1.42427	-2.66074	-1.51636
CCNA_02708	Rrf2 family protein	0.0321612	0.238428	0.223855	0.375142	0.217397	0.172301	1.26653	1.09799	2.30614	1.21074	0.129794	0.134252	0.0649158	-0.0403346	0.0721568	0.603232	0.613579	0.375848	-0.184938	0.35193	0.0436963	0.0829179	0.168224	0.152618	0.111864	0.241363	0.48749	0.81317	0.794074	0.584024
CCNA_02709	CBS domain containing protein	0.123187	-0.0554438	-0.330117	-0.217176	-0.119888	0.660074	-0.319515	-1.95542	-1.11518	-0.682511	0.0034037	-0.237513	-0.117632	-0.0653388	-0.10427	0.0216268	-1.24037	-0.531763	-0.338361	-0.522217	-0.208096	-0.289	0.0216858	-0.0702066	-0.136404	-1.18473	-1.61698	0.125827	-0.363438	-0.75983
CCNA_02710	rhomboid family intramembrane serine protease	-0.224854	-0.0687711	0.0807353	-0.0052247	-0.0545287	-1.50464	-0.40277	0.548541	-0.0355052	-0.348593	-0.121533	-0.0464433	-0.35286	-0.0685113	-0.147337	-0.686786	-0.259764	-1.92791	-0.380379	-0.81371	-0.038519	-0.0626404	-0.0560238	-0.250227	-0.101853	-0.220919	-0.403852	-0.394483	-1.68551	-0.676192
CCNA_02711	holdfast attachment protein HfaA	0.0645956	0.488533	0.0825067	0.0735812	0.177304	0.2325	3.07064	0.28613	0.433441	1.00568	0.62652	1.08213	0.767074	0.622882	0.774653	2.11748	4.08942	2.20251	3.10113	2.87763	0.573505	0.515769	0.501207	0.681428	0.567977	2.06555	3.61414	2.94614	2.95937	2.8963
CCNA_02712	holdfast attachment protein HfaB	0.591972	0.605842	0.442163	0.534971	0.543737	5.28493	5.4216	3.97859	4.75381	4.85973	0.884037	1.2192	1.37777	1.10076	1.14544	7.63241	10.4742	12.0449	9.65541	9.95172	0.741036	0.745055	0.708204	0.719086	0.728345	6.51751	6.50137	6.30805	6.29647	6.40585
CCNA_02713	holdfast attachment protein HfaD	0.295656	0.215086	0.315845	0.235413	0.2655	2.45306	1.81678	2.74496	2.01585	2.25766	0.407707	0.544789	0.533674	0.420877	0.476762	3.40282	4.47194	4.51597	3.46475	3.96387	0.411925	0.366875	0.420763	0.312174	0.377934	3.53466	3.00646	3.5507	2.64061	3.18311
CCNA_02714	ABC-F family ATP-binding cassette domain-containing protein	0.0290595	-0.0697491	-0.123829	0.00195725	-0.0406403	0.237326	-0.602025	-1.08174	0.0168758	-0.357391	0.0194912	0.00988066	-0.00522367	0.0196915	0.0109599	0.159674	0.0832351	-0.0427455	0.166222	0.0915965	0.0582356	-0.0300368	-0.0331048	0.0473015	0.0105989	0.4867	-0.257379	-0.284674	0.391561	0.0840518
CCNA_02715	MASE1-family sensor histidine kinase	-0.370427	-0.155301	-0.294324	-0.327617	-0.286917	-2.47214	-1.02064	-1.93465	-2.08118	-1.87715	-0.308817	-0.406032	-0.351858	-0.252483	-0.329798	-2.0058	-2.83504	-2.43907	-1.53806	-2.20449	-0.428871	-0.271936	-0.423618	-0.256535	-0.34524	-3.13247	-1.84657	-2.92496	-1.8353	-2.43483
CCNA_02716	ABC transporter substrate-binding protein	0.0723016	0.147877	0.161182	0.156805	0.134541	0.625622	1.27384	1.41036	1.37499	1.1712	0.100437	0.0688456	-0.0159078	0.00971652	0.0407728	0.82348	0.58101	-0.130375	0.0831429	0.339314	0.0474727	0.155023	0.041375	0.0723785	0.0790622	0.418755	1.38546	0.356196	0.626952	0.696842
CCNA_02717	ABC transporter ATP-binding protein	-0.0542571	-0.000891783	0.0486647	0.0570902	0.0126515	-0.401601	-0.00722086	0.378918	0.403114	0.0933026	0.0407423	0.0930394	0.0692402	0.0989973	0.0755048	0.29241	0.642747	0.488438	0.686861	0.527614	0.0275611	-0.0241806	0.0531957	0.104031	0.0401518	0.18858	-0.185609	0.391522	0.764658	0.289788
CCNA_02718	ABC transporter ATP-binding protein	0.070348	0.0221846	0.161612	0.0951354	0.0873201	0.407497	0.127758	1.00425	0.570449	0.527488	0.235741	-0.0643472	-0.0693332	-0.0125962	0.0223662	1.59232	-0.321357	-0.345119	-0.0693289	0.214128	-0.0326505	0.0817241	0.0571741	-0.064304	0.0104859	-0.168423	0.459463	0.372593	-0.379055	0.0711445
CCNA_02719	hypothetical protein	0.0492696	0.0371728	0.15047	0.216606	0.113379	0.320173	0.275958	1.07703	1.42406	0.774306	0.0282196	-0.116542	0.139665	0.0736173	0.0312401	0.189874	-0.701912	0.904773	0.470754	0.215872	0.0616224	-0.00363766	0.0228661	0.113534	0.0485962	0.438804	-0.0247691	0.160763	0.704806	0.319901
CCNA_02720	DUF2336 domain-containing protein	0.0267835	0.0769949	0.125575	0.170006	0.09984	0.18892	0.619371	0.933225	1.27966	0.755295	0.162423	0.0869634	-0.0756048	0.073304	0.0617715	1.26758	0.606228	-0.542208	0.541937	0.468385	0.0430923	0.165884	-0.0243914	0.0811498	0.0664338	0.354758	1.36442	-0.184602	0.614802	0.537344
CCNA_02722	holdfast attachment protein HfaE	0.483197	0.404538	0.332554	0.437501	0.414447	4.2002	3.66788	2.93724	3.82204	3.65684	0.781486	1.12406	1.21235	0.98159	1.02487	6.77752	9.99446	10.7366	8.63562	9.03604	0.71342	0.69414	0.592774	0.622217	0.655638	6.35071	6.33921	5.31076	5.48896	5.87241
CCNA_02723	PAS domain protein	-0.0527154	-0.149467	-0.14167	-0.023204	-0.091764	-0.329545	-0.782318	-0.815648	-0.144615	-0.518032	-0.324252	0.00743795	0.0850843	-0.0431285	-0.0687146	-1.37375	0.0438843	0.582118	-0.218909	-0.241665	-0.150537	0.0474632	-0.0341601	0.174917	0.00942076	-0.931474	0.298713	-0.218492	1.1819	0.0826606
CCNA_02724	Aldo-keto reductase	-0.0718827	-0.0283197	0.00286702	0.0206217	-0.0191784	-0.579078	-0.227636	0.0229543	0.169826	-0.153484	-0.0491162	-0.0140999	-0.0132818	0.00861584	-0.0169705	-0.378504	-0.109094	-0.0995296	0.0681936	-0.129734	0.0645344	0.0662712	-0.0575554	0.0769918	0.0375605	0.52861	0.502568	-0.450499	0.624063	0.301186
CCNA_02725	choline dehydrogenase	-0.038217	0.00582435	0.0173906	0.0422981	0.00682403	-0.348687	0.0538434	0.161162	0.389626	0.0639861	-0.035064	0.0273911	-0.0076615	-0.0516497	-0.016746	-0.31272	0.248512	-0.0691258	-0.470734	-0.151017	0.00360517	-0.0373506	-0.0988636	-0.0388178	-0.0428567	0.0330893	-0.339005	-0.900834	-0.356396	-0.390787
CCNA_02726	gamma carbonic anhydrase family protein	-0.10112	-0.0673195	-0.221936	-0.0906803	-0.120264	-0.545831	-0.366814	-1.27914	-0.47564	-0.666857	0.0244728	0.116056	0.0995841	-0.0479452	0.048042	0.113238	0.722573	0.584189	-0.254212	0.291447	0.0603369	0.0693066	-0.00577347	-0.0277825	0.0240219	0.320324	0.319779	-0.0348423	-0.11708	0.122045
CCNA_02727	PhoH family protein	0.0360978	0.0296926	0.0187722	0.0688701	0.0383582	0.319052	0.265856	0.164918	0.600406	0.337558	-0.0152548	0.133558	-0.0419253	-0.00888969	0.0168721	-0.130422	1.16783	-0.369699	-0.0768597	0.147713	-0.0488026	0.0253035	0.0661959	0.0647599	0.0268641	-0.430792	0.225085	0.582424	0.568494	0.236303
CCNA_02728	hypothetical protein	-0.275753	0.0239244	-0.0136517	-0.272989	-0.134617	-0.970225	0.143589	-0.0803176	-1.2616	-0.542139	-0.23184	-0.146061	-0.153759	-0.0358048	-0.141866	-0.764156	-0.582107	-0.567377	-0.225216	-0.534714	-0.356195	-0.278976	-0.30944	-0.221311	-0.291481	-1.26657	-1.44091	-1.18733	-1.06231	-1.23928
CCNA_02729	oligopeptide transporter	-0.0231232	-0.0530232	-0.0557723	-0.0820227	-0.0534854	-0.195249	-0.457817	-0.47333	-0.680212	-0.451652	0.189105	-0.0147132	0.073228	0.143288	0.097727	1.52782	-0.121655	0.606134	1.2008	0.803275	-0.0120982	-0.0781891	-0.00419453	-0.0195626	-0.0285111	-0.10409	-0.658826	-0.0357865	-0.167273	-0.241494
CCNA_02730	glutathione S-transferase	-0.0475302	-0.00615983	0.00114364	0.115937	0.0158477	-0.380597	-0.0506991	0.00896711	0.940403	0.129519	0.126784	0.00384665	-0.095294	-0.0793713	-0.0110086	0.975863	0.0298569	-0.725948	-0.627186	-0.0868537	0.00205632	0.0604081	-0.0479815	-0.0111904	0.000823122	0.0173989	0.50799	-0.386124	-0.0906568	0.012152
CCNA_02731	acetyltransferase	-0.0789412	0.0857313	-0.107267	0.0499851	-0.012623	-0.488421	0.559589	-0.728116	0.352141	-0.076202	-0.0970436	0.0192474	-0.16255	-0.0369008	-0.0693118	-0.598269	0.120771	-1.0455	-0.256853	-0.444962	-0.136515	-0.080337	-0.0703546	-0.0718944	-0.0897753	-0.976932	-0.598517	-0.469203	-0.472395	-0.629262
CCNA_02733	glutaminyl-peptide cyclotransferase	-0.10493	0.0132022	-0.166374	0.020451	-0.0594127	-0.605222	0.0921949	-1.12673	0.12804	-0.377929	0.053911	-0.142699	-0.0207517	-0.0075516	-0.0292729	0.31042	-0.747772	-0.111189	-0.0444409	-0.148246	-0.206836	-0.0908429	-0.0379501	-0.120104	-0.113933	-1.22782	-0.515466	-0.239682	-0.688323	-0.667823
CCNA_02734	serine O-acetyltransferase	0.0988489	0.344133	-0.0226124	-0.0555402	0.0912074	0.256259	1.33725	-0.0792762	-0.1736	0.335159	-0.401152	-0.440244	-0.333885	-0.0280052	-0.300821	-1.0162	-1.16635	-0.692922	-0.0710068	-0.736619	-0.370501	-1.29958	-0.64494	0.489946	-0.456269	-0.822099	-2.69006	-1.52028	1.29888	-0.933388
CCNA_02735	NUDIX hydrolase	-0.185924	-0.0901399	0.0231397	-0.160345	-0.103317	-1.32218	-0.651177	0.167745	-1.24218	-0.761949	-0.197481	0.0698208	-0.07528	-0.122599	-0.0813847	-1.24064	0.509456	-0.522473	-0.832279	-0.521484	-0.154361	-0.064572	-0.22605	-0.0471267	-0.123027	-1.05136	-0.489125	-1.58752	-0.334336	-0.865587
CCNA_02736	nitroreductase family	-0.106837	0.0760953	0.079289	0.0746539	0.0308002	-0.773295	0.542064	0.624818	0.571106	0.241173	-0.0152548	-0.0410601	-0.240776	-0.117572	-0.103666	-0.106205	-0.273713	-1.65388	-0.855389	-0.722296	0.032299	0.0704664	0.000459373	-0.0190631	0.0210404	0.242708	0.527437	0.00339399	-0.147378	0.15654
CCNA_02737	NADPH-dependent 7-cyano-7-deazaguanine reductase QueF	-0.792195	-0.817803	-0.521979	-0.914904	-0.76172	-3.04909	-3.16026	-1.91213	-3.48439	-2.90147	-0.330984	-0.869672	-1.02824	-0.854657	-0.770889	-1.36753	-3.31872	-3.2625	-3.7811	-2.93246	-0.324897	-0.81655	-0.363571	-0.450674	-0.488923	-1.29283	-3.15176	-1.53733	-1.64589	-1.90695
CCNA_02738	SDR family oxidoreductase	-0.00484903	-0.0712829	-0.0294239	-0.0376616	-0.0358044	-0.0163646	-0.270299	-0.1217	-0.145479	-0.138461	-0.254273	-0.0388469	-0.185872	-0.00255162	-0.120386	-0.553936	-0.188379	-0.443389	-0.0079125	-0.298404	0.0365359	0.0429833	0.11	-0.325845	-0.0340814	0.134754	0.161389	0.44761	-1.24436	-0.125151
CCNA_02740	transposase	-1.93463	-0.367719	0.423555	-0.111316	-0.497527	-1.26791	-0.392532	0.530137	-0.119187	-0.312373	0.640728	0.287229	-0.240281	-0.0559001	0.157944	0.750271	0.308495	-0.231801	-0.0553781	0.192897	-0.523023	-0.076814	-0.903242	-0.488476	-0.497889	-0.498988	-0.0857621	-0.768582	-0.485923	-0.459814
CCNA_02741	Gcw/chp-family protein	-0.196649	-0.306579	-0.208629	-0.187045	-0.224725	-1.58428	-2.56071	-1.67448	-1.53622	-1.83892	-0.172325	-0.092367	-0.0978274	-0.224833	-0.146838	-1.33381	-0.768642	-0.772545	-1.7987	-1.16842	-0.330685	-0.189086	-0.125546	-0.214525	-0.21496	-2.76208	-1.59665	-1.0435	-1.72546	-1.78192
CCNA_02742	hypothetical protein	-0.221325	-0.174892	-0.125523	-0.0405989	-0.140585	-1.75222	-1.41946	-1.08064	-0.337965	-1.14757	-0.0280378	0.01049	-0.0482997	-0.0793305	-0.0362945	-0.231612	0.0833755	-0.377935	-0.620898	-0.286767	0.00195107	-0.0974796	-0.102539	-0.0926596	-0.0726817	0.0162183	-0.846855	-0.8863	-0.784132	-0.625267
CCNA_02743	TonB dependent receptor	-0.0474189	-0.0267458	-0.101371	-0.0285115	-0.0510118	-0.444432	-0.25362	-0.958887	-0.26793	-0.481217	-0.0343726	-0.077833	-0.0593761	-0.0493643	-0.0552365	-0.322725	-0.723595	-0.543728	-0.454912	-0.51124	0.0118818	-0.0266333	-0.0513019	-0.0213436	-0.0218493	0.111999	-0.249578	-0.480294	-0.199346	-0.204305
CCNA_02744	GntR-family transcriptional regulator	-0.0972603	0.0910853	0.0403007	0.159884	0.0485024	-0.687042	0.637946	0.306921	1.16032	0.354536	-0.0717097	-0.103428	0.181849	-0.0345261	-0.00695357	-0.443944	-0.673716	1.1343	-0.245217	-0.0571434	0.0721449	-0.0142941	-0.133195	-0.00265444	-0.0194997	0.464821	-0.0917056	-0.921026	-0.0193325	-0.141811
CCNA_02745	TetR-family transcriptional regulator	0.115494	-0.00298466	-0.0636962	-0.0213331	0.00686999	0.589212	-0.0167438	-0.333312	-0.151499	0.0219143	0.102927	0.286648	0.116413	0.0957497	0.150434	0.505652	1.51966	0.625011	0.483662	0.783496	0.0263065	0.138479	0.182661	0.197074	0.13613	0.135925	0.841541	0.999815	1.05409	0.757843
CCNA_02746	hypothetical protein	0.132814	0.0589793	0.109029	0.0776075	0.0946076	0.995114	0.473334	0.883602	0.630694	0.745686	0.0490416	-0.117353	-0.00124585	-0.0319574	-0.0253786	0.374326	-0.881379	-0.00943813	-0.254112	-0.192651	0.106559	-0.010525	0.0853951	0.0828984	0.0660819	0.828822	-0.0821477	0.670929	0.648501	0.516526
CCNA_02747	ABC transporter substrate-binding protein	-0.322399	-0.559222	-0.392136	-0.295273	-0.392258	-1.66532	-3.3601	-2.62303	-1.97982	-2.40707	-0.432429	-0.417695	-0.333194	-0.183578	-0.341724	-2.67853	-2.30206	-1.94897	-1.13062	-2.01504	-0.374442	-0.540874	-0.353339	-0.327195	-0.398963	-2.4349	-3.28182	-2.13879	-2.09541	-2.48773
CCNA_02748	hypothetical protein	0.0135651	-0.074088	0.128483	0.103651	0.0429028	0.088532	-0.366525	0.734029	0.538941	0.248744	0.0170837	-0.0158348	0.00593248	0.127909	0.0337726	0.0711974	-0.0756001	0.0311262	0.695664	0.180597	0.186903	-0.102467	-0.117899	-0.0511733	-0.0211589	0.856198	-0.581452	-0.656504	-0.293631	-0.168847
CCNA_02749	hypothetical protein	0.100918	0.0565192	0.10215	-0.0427922	0.0541987	0.534991	0.316932	0.725583	-0.246238	0.332817	0.0381358	-0.00709801	-0.018418	-0.0576262	-0.0112516	0.206242	-0.0405057	-0.138184	-0.295707	-0.0670387	-0.0360663	0.111606	-0.0421528	0.0662061	0.0248983	-0.223121	0.66986	-0.228203	0.362786	0.145331
CCNA_02750	ABC transporter permease protein	-0.35558	-0.471197	0.0440986	-0.0342223	-0.204225	-1.08094	-1.62067	0.180542	-0.117794	-0.659717	-0.90236	-0.0425099	-0.689714	-0.287693	-0.480569	-2.74228	-0.142923	-2.52549	-1.4346	-1.71133	-0.511679	-0.495369	-0.469315	-0.368959	-0.461331	-2.10133	-2.12775	-1.66313	-1.48387	-1.84402
CCNA_02751	ABC transporter ATP-binding protein	-0.246321	-0.212025	0.153262	-0.316633	-0.155429	-1.41049	-1.07911	0.769585	-1.59599	-0.829	-0.342083	-0.0598287	-0.325607	0.174895	-0.138156	-1.5569	-0.255084	-1.40511	0.88028	-0.584204	-0.569981	-0.240217	-0.312748	-0.295698	-0.354661	-2.95475	-1.35272	-1.73289	-1.45224	-1.87315
CCNA_02752	GAF/PAS-family histidine kinase/receiver protein	0.18845	0.0170943	0.0295111	0.228143	0.115799	1.18693	0.117815	0.224071	1.57605	0.776216	0.283859	0.154697	0.0382198	0.00134522	0.11953	1.70147	0.979419	0.225878	0.00905998	0.728957	0.0998675	0.157484	0.253806	0.147047	0.164551	0.696668	1.02371	1.82325	1.06857	1.15305
CCNA_02753	S9 family peptidase	-0.0152115	-0.0274817	-0.0135375	0.0392506	-0.00424499	-0.14084	-0.255296	-0.12693	0.365757	-0.0393273	0.0266282	-0.0827948	0.0218784	-0.0013316	-0.00890495	0.241233	-0.763148	0.197472	-0.0120997	-0.0841356	-0.0290948	-0.0271604	0.034661	0.0466868	0.00627318	-0.271443	-0.252259	0.323843	0.43293	0.0582677
CCNA_02754	Xaa-Pro dipeptidase	0.0459883	-0.0504076	0.0316765	0.137817	0.0412686	0.373628	-0.415617	0.271842	1.14801	0.344466	-0.0085193	0.0928748	-0.0527494	-0.0363913	-0.0011963	-0.0698612	0.764993	-0.42231	-0.285155	-0.00308352	-0.0696575	-0.062559	-0.0720954	0.0508982	-0.0383534	-0.570676	-0.520265	-0.600287	0.41195	-0.31982
CCNA_02755	HipB-family transcriptional regulator	0.0846402	-0.113779	-0.209692	-0.0534109	-0.0730603	0.275957	-0.471669	-0.775015	-0.24782	-0.304637	-0.0689525	-0.109684	0.411385	-1.01227	-0.194881	-0.250355	-0.402689	1.30467	-3.21904	-0.641854	-0.00101169	-0.799748	0.00446957	-0.248517	-0.261202	-0.00302333	-2.69242	0.0120136	-0.779013	-0.86561
CCNA_02756	competence/damage-inducible protein CinA	0.0266212	-0.0535393	-0.07013	0.0790868	-0.00449032	0.192361	-0.385219	-0.558626	0.584531	-0.0417384	0.0997676	0.232098	0.21526	0.23475	0.195469	0.63575	1.5956	1.50386	1.63832	1.34338	0.0757491	-0.0408215	0.17866	0.116541	0.082532	0.529656	-0.274161	1.29738	0.787681	0.585138
CCNA_02757	DNA/RNA nuclease SfsA	0.106461	0.14674	0.19415	0.194	0.160337	0.620769	1.06133	1.1931	1.22961	1.0262	0.214314	0.0895316	0.0543571	0.0751925	0.108349	1.509	0.558294	0.33457	0.465855	0.71693	0.0066253	0.0267124	0.185614	-0.0804181	0.0346334	0.045479	0.17892	1.27462	-0.512039	0.246745
CCNA_02758	hypothetical protein	-0.316503	-0.394302	0.370904	-0.251217	-0.14778	-0.946108	-1.02537	1.45442	-0.95346	-0.36763	0.138988	0.339465	-0.142198	0.144294	0.120137	0.251997	0.59839	-0.559601	0.473254	0.19101	-0.033593	-0.44856	-0.188757	0.519866	-0.0377608	-0.120288	-1.80771	-0.465634	2.30632	-0.021829
CCNA_02760	hypothetical protein	0.173176	-0.258492	-0.0967689	-0.156973	-0.0847646	0.475656	-0.997134	-0.405404	-0.825662	-0.438136	-0.104556	0.170756	-0.219073	-0.287499	-0.110093	-0.418727	0.770445	-0.688391	-1.0022	-0.334719	0.0592206	0.256109	-0.384904	-0.0991277	-0.0421754	0.257203	1.21266	-1.8869	-0.322146	-0.184796
CCNA_02761	hypothetical protein	-0.0822026	0.101027	0.299349	-0.00618613	0.0779966	-0.119263	0.164352	0.486651	-0.00911955	0.130655	-0.506589	-0.248113	-0.0305214	-0.0433651	-0.207147	-0.597992	-0.313214	-0.0418577	-0.0580583	-0.25278	-0.635331	-0.177771	-1.12238	-0.561201	-0.624172	-0.790908	-0.261144	-1.19692	-0.732297	-0.745318
CCNA_02762	DNA repair protein RadC	-0.0719981	0.149531	-0.0676945	-0.0446863	-0.00871194	-0.494066	0.939125	-0.353372	-0.257501	-0.0414535	0.344233	0.147395	-0.0395625	0.125792	0.144465	2.35034	0.786439	-0.202601	0.694114	0.907073	0.0819592	0.031887	0.0849546	-0.252803	-0.0135006	0.431349	0.225767	0.50971	-1.48919	-0.0805896
CCNA_02763	site-specific integrase	0.0235595	-0.0332791	-0.030834	-0.0340572	-0.0186527	0.19881	-0.286403	-0.264532	-0.30551	-0.164409	-0.00159526	-0.0348984	-0.0125871	-0.0553784	-0.0261148	-0.013615	-0.289642	-0.104618	-0.466742	-0.218654	-0.153849	-0.00505032	-0.113073	-0.107059	-0.094758	-1.33764	-0.043824	-0.97724	-0.920294	-0.819751
CCNA_02764	hypothetical protein	0.054152	-0.0198825	-0.201844	0.206982	0.00985172	0.184502	-0.0918015	-0.755804	0.817608	0.0386264	-0.00176612	0.0361894	-0.213032	-0.0424967	-0.0552762	-0.00921176	0.120835	-0.608369	-0.208484	-0.176307	-0.242366	-0.23022	-0.395808	0.303998	-0.141099	-0.706513	-1.09829	-2.16642	1.13083	-0.710097
CCNA_02765	DUF736 domain-containing protein	0.210659	0.250803	0.0386208	0.209076	0.17729	1.04265	1.39421	0.19614	1.21522	0.962056	0.106011	0.447302	0.16703	-0.00565587	0.178672	0.671453	2.28506	0.804175	-0.0225434	0.934537	-0.0239625	0.0826479	0.14831	0.366355	0.143337	-0.113397	0.404821	0.761983	1.95273	0.751534
CCNA_02766	DUF2274 domain-containing protein	0.199132	0.133229	0.125614	0.082927	0.135225	1.30103	0.895595	0.834494	0.4996	0.882679	0.291659	0.0335158	0.117542	0.10445	0.136792	1.63848	0.21202	0.796269	0.64174	0.822128	0.175738	0.208583	0.196007	0.180792	0.19028	1.14266	1.36304	1.25702	1.12542	1.22203
CCNA_02767	conjugal transfer protein TrbI	-0.00996553	-0.0230036	0.0440235	-0.0156459	-0.00114787	-0.0855651	-0.198652	0.382481	-0.135507	-0.00931075	-0.0417467	-0.0654019	0.0182133	-0.0377002	-0.0316589	-0.348289	-0.556391	0.154091	-0.321216	-0.267951	-0.0574908	-0.058855	-0.111158	-0.0413041	-0.0672021	-0.494605	-0.503239	-0.935762	-0.350224	-0.570958
CCNA_02768	conjugal transfer protein TrbG	0.0148111	0.0212499	0.0347515	0.0661783	0.0342477	0.125309	0.181602	0.30152	0.563168	0.2929	0.145386	0.113148	0.105003	0.0832086	0.111686	1.17523	0.90926	0.86848	0.695006	0.911993	0.0699928	0.128801	0.126309	0.11359	0.109673	0.593678	1.11533	1.0675	0.912762	0.922317
CCNA_02769	conjugal transfer protein TrbF	-0.0173947	0.129735	0.1223	-0.0318341	0.0507014	-0.127032	0.990905	0.905976	-0.258599	0.377813	0.117583	-0.19734	-0.0535353	-0.106737	-0.0600074	0.873477	-1.28007	-0.370366	-0.786602	-0.390892	0.10221	-0.0941922	-0.0351424	-0.027629	-0.0136885	0.694581	-0.724464	-0.278329	-0.208976	-0.129297
CCNA_02770	conjugal transfer protein TrbL	0.0523355	0.031948	-0.109387	0.0624018	0.0093245	0.375557	0.24111	-0.872227	0.483853	0.0570733	-0.182065	-0.158889	0.0925298	0.0954088	-0.038254	-1.30381	-1.20929	0.677143	0.642152	-0.298452	0.0147576	0.0341862	-0.00166938	-0.127861	-0.0201466	0.107481	0.282401	-0.0119787	-0.924817	-0.136728
CCNA_02772	transposase	0.0132388	0.0840877	0.499426	-0.678684	-0.020483	0.0159005	0.109019	0.682308	-0.66102	0.0365518	0.977412	-0.517299	-0.336673	0.428096	0.137884	1.32414	-0.483525	-0.338531	0.511756	0.253461	-0.0563853	0.46592	-0.00281111	0.573978	0.245175	-0.0651413	0.63483	-0.00328663	0.810244	0.344162
CCNA_02773	methyl-accepting chemotaxis protein	0.0956985	-0.0262589	-0.0217914	0.086887	0.0336338	0.652673	-0.182647	-0.148126	0.576711	0.224653	0.129371	-0.0374394	0.021164	0.0725977	0.0464234	0.807655	-0.239743	0.149414	0.440889	0.289553	0.0793771	0.0561009	0.0600128	0.0737854	0.0673191	0.519117	0.421131	0.416762	0.549075	0.476521
CCNA_02774	hypothetical protein	0.0689091	0.151356	0.227372	0.164851	0.153122	0.418585	0.974952	1.31668	1.04322	0.938359	0.057848	0.132345	-0.0384436	-0.0468965	0.0262132	0.322622	0.700489	-0.225938	-0.202745	0.148607	0.0866981	0.0264923	0.15845	0.302123	0.143441	0.51707	0.150136	1.03623	1.97599	0.919856
CCNA_02775	hypothetical protein	-0.0112019	0.193997	0.113877	-0.182997	0.0284186	-0.0553208	1.05632	0.496333	-1.13489	0.0906101	-0.101865	-0.137914	-0.0532548	0.0691904	-0.0559607	-0.469591	-0.547196	-0.182077	0.275856	-0.230752	-0.191044	0.0532794	0.196773	0.00664069	0.0164122	-1.04825	0.194751	0.666327	0.0295242	-0.039412
CCNA_02776	cobyric acid synthase CobQ	0.165914	-0.129153	0.157035	-0.0494079	0.0360972	0.849962	-0.774483	0.840278	-0.2739	0.160464	-0.168873	-0.0550745	-0.328357	0.128397	-0.105977	-1.0033	-0.363147	-1.94337	0.802767	-0.626762	-0.066324	-0.00815579	-0.0245273	-0.0882544	-0.0468154	-0.369538	-0.0508988	-0.164847	-0.45812	-0.260851
CCNA_02777	outer membrane porin protein	-0.0805507	-0.110449	-0.0429014	-0.0401797	-0.0685202	-0.575592	-0.790662	-0.295716	-0.263838	-0.481452	0.0167083	-0.102696	-0.171741	0.0512624	-0.0516166	0.102763	-0.608633	-1.16416	0.381812	-0.322055	-0.048831	-0.0357149	-0.0221919	-0.00950356	-0.0290603	-0.331997	-0.247521	-0.159418	-0.0618025	-0.200185
CCNA_02778	hypothetical protein	-0.0304296	-0.0243426	-0.0240671	-0.0404817	-0.0298302	-0.230081	-0.181902	-0.179575	-0.292395	-0.220988	-0.187279	-0.106243	0.00322829	-0.0142091	-0.0761257	-1.32979	-0.725958	0.0206327	-0.110183	-0.536324	-0.0456128	-0.04651	-0.0309437	-0.147086	-0.0675382	-0.324297	-0.355263	-0.227797	-0.994639	-0.475499
CCNA_02779	alpha/beta hydrolase domain protein	0.549661	0.526394	0.518138	0.539062	0.533314	4.77374	4.46636	4.42043	4.54796	4.55212	0.202846	0.0735497	0.0158189	0.116195	0.102102	1.57837	0.581532	0.121579	0.934302	0.803946	0.261997	0.183015	0.287553	0.242343	0.243727	2.11054	1.48939	2.31899	1.95636	1.96882
CCNA_02780	hypothetical protein	0.0450701	0.0311844	0.00977372	0.176612	0.06566	0.372689	0.259501	0.0829908	1.45803	0.543303	0.0537944	0.0871016	0.0799686	0.131195	0.0880149	0.421082	0.705308	0.656241	1.08241	0.71626	0.1464	0.0992346	0.0440701	0.0161934	0.0764745	1.23232	0.802263	0.372439	0.135459	0.63562
CCNA_02781	hypothetical protein	0.0314746	-0.0823904	-0.04441	0.0192623	-0.0190159	0.212124	-0.607048	-0.337231	0.15039	-0.145441	-0.0225756	-0.175312	-0.00666815	0.0602962	-0.0360649	-0.145497	-1.16326	-0.04821	0.413667	-0.235824	-0.00957797	-0.0279425	0.00746852	0.152151	0.0305248	-0.0699331	-0.193463	0.0536082	1.19947	0.247421
CCNA_02782	hypothetical protein	0.201721	0.167378	0.246701	0.0742814	0.17252	1.01006	0.750674	1.15613	0.390966	0.826957	-0.0700361	0.230828	0.237722	0.0413983	0.109978	-0.323911	0.850632	1.23844	0.176723	0.485472	0.185417	0.273314	-0.0948227	0.131457	0.123841	0.877883	1.1741	-0.652254	0.806607	0.551583
CCNA_02783	two-component response regulator	-0.0204731	-0.00328339	0.0852135	-0.0196444	0.0104531	-0.17649	-0.0282381	0.733988	-0.173546	0.0889284	0.0153347	-0.0149586	0.00729105	0.106821	0.0286221	0.123264	-0.116596	0.0588807	0.876324	0.235468	-0.0221294	-0.0291565	-0.00206139	0.0395502	-0.00344928	-0.189983	-0.246819	-0.0176196	0.328952	-0.0313674
CCNA_02784	hypothetical protein	-0.185795	0.0693006	-0.302211	-0.0379595	-0.114166	-1.05927	0.364258	-1.56383	-0.18493	-0.610942	0.0459271	-0.18849	-0.233682	-0.251675	-0.15698	0.191711	-0.832533	-1.09922	-0.929774	-0.667453	-0.115642	0.0673095	-0.21749	-0.238701	-0.126131	-0.582965	0.350747	-0.967638	-1.20346	-0.600829
CCNA_02785	TIR-like nucleotide binding protein	-0.0122707	-0.0471072	-0.0508881	-0.0997595	-0.0525064	-0.0967181	-0.3579	-0.420449	-0.774132	-0.4123	-0.0862019	-0.0499047	-0.164508	-0.0226104	-0.0808062	-0.651474	-0.35459	-1.27094	-0.171303	-0.612078	0.0187122	-0.0288612	0.0590202	-0.010901	0.00949253	0.13941	-0.214892	0.462569	-0.0830387	0.076012
CCNA_02786	adenylate/guanylate cyclase domain-containing protein	0.0662894	0.0702909	0.0948594	0.159902	0.0978355	0.518579	0.564242	0.745136	1.3314	0.789838	0.0258219	0.0444783	0.0432469	0.0201814	0.0334321	0.193971	0.322066	0.314766	0.151511	0.245578	-0.0331743	0.0783473	0.0659388	0.0354626	0.0366436	-0.273001	0.614298	0.542548	0.2798	0.290911
CCNA_02787	hypothetical protein	-0.00851911	-0.0913901	-0.099138	-0.0784065	-0.0693634	-0.0475407	-0.547085	-0.717064	-0.524961	-0.459163	0.0543396	-0.0606412	-0.320958	-0.194247	-0.130377	0.25222	-0.375515	-1.49363	-1.16295	-0.69497	-0.101421	0.0531491	0.0621588	-0.0054857	0.00210038	-0.61933	0.34329	0.381133	-0.0304751	0.0186543
CCNA_02788	Xre-family transcriptional regulator	0.174086	-0.072084	0.0158444	0.0683947	0.0465603	0.801246	-0.419098	0.0831631	0.404428	0.217435	-0.211496	-0.018901	-0.061888	0.0817029	-0.0526456	-1.01614	-0.107401	-0.31252	0.413434	-0.255656	0.0688264	-0.163139	-0.180636	-0.0321554	-0.076776	0.427094	-1.1883	-0.890614	-0.185097	-0.45923
CCNA_02789	Xre-family transcriptional regulator	0.111109	0.111446	-0.264663	-0.143832	-0.0464853	0.591748	0.455401	-1.02753	-0.675503	-0.163971	-0.201246	0.134054	-0.258844	0.0846265	-0.0603522	-0.684736	0.477231	-0.934929	0.344838	-0.199399	-0.215674	-0.0708092	-0.14595	-0.189643	-0.155519	-0.647589	-0.276374	-0.708242	-0.626528	-0.564683
CCNA_02790	RNA polymerase ECF-type sigma factor	0.18286	-0.101973	-0.276945	0.33161	0.0338877	0.774914	-0.429485	-1.26179	0.994696	0.0195829	-0.276488	0.0464172	-0.0214231	0.033073	-0.0546052	-0.990759	0.194458	-0.10421	0.135432	-0.19127	-0.243329	0.148316	-0.0123774	0.138766	0.00784422	-0.972764	0.666442	-0.0582936	0.573549	0.0522332
CCNA_02791	FecR family protein	0.0310127	-0.0015432	0.0852603	-0.0582892	0.0141101	0.189216	-0.0101409	0.55904	-0.390156	0.0869897	-0.169141	-0.279973	-0.378529	-0.352338	-0.294995	-1.00976	-1.76525	-2.27984	-2.39137	-1.86155	-0.163627	-0.0108584	-0.236024	-0.010901	-0.105353	-1.1309	-0.0764683	-1.5411	-0.0678812	-0.704085
CCNA_02792	TonB-dependent outer membrane receptor	0.024992	-0.0281561	-0.0131121	0.00729727	-0.00224475	0.219749	-0.247424	-0.113912	0.063044	-0.0196359	0.0406869	-0.0161867	-0.0617891	-0.0376191	-0.018727	0.334977	-0.137501	-0.518837	-0.321693	-0.160763	0.0458813	-0.0618219	0.0252282	-0.0890389	-0.0199378	0.391206	-0.532864	0.219316	-0.764162	-0.171626
CCNA_02793	S9 family peptidase	-0.0141689	-0.0548095	-0.00106087	-0.00323815	-0.0183194	-0.127189	-0.478212	-0.00943132	-0.0286207	-0.160863	-0.012708	0.0476038	-0.00564028	-0.0774603	-0.0120512	-0.109494	0.419241	-0.048228	-0.66597	-0.101113	-0.070066	0.0347156	0.0246845	-0.0358849	-0.0116377	-0.602042	0.304523	0.21445	-0.318234	-0.100326
CCNA_02794	lasso peptide isopeptide bond-forming cyclase	-0.0370237	-0.0945527	-0.00112562	-0.0650934	-0.0494488	-0.271228	-0.718352	-0.00877594	-0.498804	-0.37429	-0.133498	-0.123409	-0.0536203	-0.128981	-0.109877	-0.908201	-0.914415	-0.367223	-0.910028	-0.774967	-0.0152744	-0.117663	-0.0149055	-0.155425	-0.0758169	-0.112775	-0.90159	-0.110451	-1.22382	-0.58716
CCNA_02795	lasso peptide biosynthesis B2 protein	0.00938607	-0.101768	-0.0240969	0.0165345	-0.0249861	0.0755955	-0.734278	-0.2024	0.130773	-0.182577	0.171073	0.115502	-0.18919	0.0361515	0.0333841	1.1524	0.841928	-1.24662	0.266985	0.253675	-0.0479675	-0.0859437	0.00759469	-0.109221	-0.0588844	-0.335035	-0.618304	0.0576535	-0.777689	-0.418344
CCNA_02796	hypothetical protein	0.267877	0.238624	0.529533	-0.0525591	0.245868	0.52126	0.488486	1.10928	-0.092971	0.506513	-0.235927	0.0928174	-0.368907	0.13203	-0.0949966	-0.365995	0.15613	-0.559118	0.225466	-0.135879	-0.0643567	0.312213	0.297915	-0.266523	0.0698119	-0.113606	0.628424	0.575261	-0.460733	0.157337
CCNA_02797	hypothetical protein	-0.0503687	0.17105	-0.276194	-0.45368	-0.152298	-0.246101	0.630402	-0.959765	-2.35601	-0.732869	-0.0900039	-0.0932523	0.0749243	-0.46808	-0.144103	-0.288187	-0.45549	0.224751	-1.55941	-0.519583	-0.257036	-0.416144	-0.128287	-0.280282	-0.270437	-0.93613	-1.90973	-0.409963	-1.08503	-1.08521
CCNA_02798	GntR-family transcriptional regulator	-0.107376	0.0409415	0.0326907	0.118218	0.0211187	-0.651097	0.272428	0.227389	0.78917	0.159473	0.0336581	0.121664	-0.123144	0.0957904	0.0319922	0.201026	0.726659	-0.724191	0.656704	0.215049	0.00924388	0.0644242	0.0169973	0.0704983	0.0402909	0.0626037	0.462947	0.114526	0.451828	0.272976
CCNA_02800	HTH/XRE-family transcriptional regulator	0.18824	0.0228692	0.258738	0.313001	0.195712	1.1069	0.140074	1.65971	2.37179	1.31962	0.196512	0.17157	-0.00344122	0.124233	0.122219	1.1775	0.819064	-0.019233	0.72551	0.67571	0.047154	0.125925	0.208093	0.186459	0.141908	0.267986	0.823996	1.21864	1.04677	0.839349
CCNA_02801	DUF2285 domain-containing protein	0.0601516	0.0198842	0.126835	0.0920996	0.0747425	0.39655	0.148445	0.884732	0.639233	0.51724	0.0258649	-0.0849988	0.167251	0.08998	0.0495243	0.179238	-0.581712	1.0791	0.619408	0.324008	-0.055604	0.0636896	0.0862011	0.133034	0.0568301	-0.408034	0.465573	0.610364	0.874222	0.385531
CCNA_02802	DUF2285 domain-containing protein	-0.150367	0.0775179	0.206216	0.318261	0.112907	-0.746934	0.35743	0.940621	1.63174	0.545714	0.410948	0.665753	0.178145	0.0771435	0.332997	1.94443	3.79883	0.869515	0.397317	1.75252	0.178267	0.285883	0.190026	0.179578	0.208438	0.85687	1.29745	0.966768	0.808744	0.982459
CCNA_02804	hypothetical protein	-0.175234	0.460716	0.0899786	0.202434	0.144474	-0.647613	2.23773	0.357258	0.815899	0.690818	0.00284616	-0.0457678	-0.0244971	-0.120566	-0.0469963	0.00922581	-0.168784	-0.0877651	-0.616762	-0.216021	0.0378597	-0.101271	0.124165	0.225759	0.0716282	0.176601	-0.364181	0.490839	0.922107	0.306341
CCNA_02805	hypothetical protein	0.145709	0.0302545	0.0725317	0.132789	0.095321	0.954131	0.220925	0.483664	0.816639	0.61884	-0.0105241	-0.110032	-0.17385	-0.175074	-0.11737	-0.0697882	-0.65319	-1.03554	-0.973178	-0.682924	0.0715581	-0.181192	-0.0760872	0.0614597	-0.0310652	0.492419	-1.17565	-0.444867	0.400378	-0.18193
CCNA_02806	TolC family resistance protein	0.00395474	-0.0295099	-0.0648375	-0.0323668	-0.0306899	0.024143	-0.172471	-0.434974	-0.237678	-0.205245	0.147628	0.047207	-0.209063	-0.137309	-0.0378841	0.862064	0.310249	-1.08779	-0.978578	-0.223515	-0.0734113	-0.077742	-0.111445	-0.0210796	-0.0709194	-0.482909	-0.501677	-0.746619	-0.147169	-0.469593
CCNA_02807	efflux RND transporter periplasmic adaptor subunit	-0.0152712	-0.0692111	0.0462193	0.0505111	0.00306203	-0.107816	-0.54664	0.347989	0.324902	0.0046086	-0.0458568	0.0619996	0.133259	0.0403815	0.0474457	-0.33934	0.407602	1.04381	0.279558	0.347907	0.0459631	-0.00326802	0.0092299	-0.0255831	0.00658549	0.34165	-0.0246533	0.0711652	-0.195459	0.0481759
CCNA_02808	hypothetical protein	-0.23303	-0.212819	-0.135827	0.132684	-0.112248	-1.1012	-1.16563	-0.602889	0.55289	-0.579206	-0.298117	-0.00562462	-0.254508	-0.614251	-0.293125	-1.27066	-0.021885	-1.08564	-2.53334	-1.22788	0.000157844	-0.0218607	-0.0948807	0.113237	-0.000836636	0.000975338	-0.137417	-0.537849	0.638462	-0.00895717
CCNA_02809	CusA/CzcA family heavy metal efflux RND transporter	0.0334903	0.0176782	0.0709029	0.0387386	0.0402025	0.289046	0.158588	0.638561	0.354519	0.360179	0.0599165	0.0417474	-0.0669242	0.0388155	0.0183888	0.51027	0.364716	-0.570161	0.336519	0.160336	0.0275297	0.021398	0.00564063	-0.0295378	0.00625762	0.242792	0.190726	0.0502737	-0.26403	0.0549405
CCNA_02810	PII-like signaling protein	-0.189792	-0.337221	-0.0535807	0.277045	-0.0758873	-0.418303	-0.822645	-0.143492	0.629028	-0.188853	-0.0673903	-0.124327	-0.692478	-0.470206	-0.3386	-0.182766	-0.30868	-1.40333	-1.19798	-0.773189	0.271111	-0.541968	-0.66209	-0.895641	-0.457147	0.671472	-1.06992	-1.73367	-1.8576	-0.997428
CCNA_02811	heavy metal translocating P-type ATPase	-0.163091	-0.0283576	-0.203529	-0.0359113	-0.107722	-1.20017	-0.185647	-1.31065	-0.219713	-0.729045	-0.260749	-0.0154438	-0.386753	-0.0512661	-0.178553	-1.39802	-0.0795471	-2.05654	-0.314161	-0.962067	-0.123193	-0.0904059	-0.168004	-0.203737	-0.146335	-0.74924	-0.467658	-1.01951	-0.994964	-0.807843
CCNA_02813	transposase	-0.131342	0.517843	-0.839307	-0.461376	-0.228546	-0.158602	0.79137	-0.834165	-0.502385	-0.175946	0.587986	0.068444	0.315784	-0.144328	0.206971	0.770115	0.0786008	0.400127	-0.157689	0.272789	-0.658934	-0.539074	-1.12161	0.383175	-0.484111	-0.682416	-0.60232	-1.00574	0.541955	-0.43713
CCNA_02814	transposase	0.0746548	-0.421828	-0.129781	-0.228464	-0.176355	0.167648	-0.852782	-0.434539	-0.496069	-0.403935	-0.124431	-0.382111	-0.480578	0.144837	-0.210571	-0.393631	-0.615121	-0.632892	0.307855	-0.333447	-0.845509	-0.411507	-0.736361	0.380496	-0.40322	-1.52356	-0.605439	-1.08905	0.71181	-0.62656
CCNA_02815	ice nucleation protein	-0.112206	0.0272714	-0.0408283	0.000353311	-0.0313523	-0.969905	0.238955	-0.344507	0.00304503	-0.268103	0.0268396	-0.0363024	0.0080594	-0.0357405	-0.00928599	0.222786	-0.296167	0.068167	-0.29409	-0.0748259	-0.0777725	-0.00587219	-0.0338407	-0.0576569	-0.0437856	-0.663867	-0.0492067	-0.291686	-0.48619	-0.372737
CCNA_02816	hypothetical protein	-0.0479529	0.014521	-0.110985	0.0742265	-0.0175476	-0.327384	0.0987676	-0.902185	0.544551	-0.146563	-0.0140658	-0.0423264	0.0466357	-0.256969	-0.0666813	-0.0912179	-0.289756	0.279656	-1.6229	-0.431054	-0.075075	-0.200579	-0.103707	-0.134182	-0.128386	-0.489161	-1.24471	-0.667555	-0.870916	-0.818086
CCNA_02818	hypothetical protein	-0.73475	-0.177483	-0.0416191	0.154506	-0.199837	-0.98032	-0.298128	-0.0692397	0.266839	-0.270212	-0.100072	-0.107472	-1.34568	0.0669999	-0.371555	-0.148229	-0.158158	-1.40139	0.103683	-0.401023	0.0991855	-0.707089	-0.956394	-0.233614	-0.449478	0.16786	-1.01237	-1.2021	-0.375326	-0.605485
CCNA_02819	hypothetical protein	-0.00138513	0.0137728	0.14223	-0.0139639	0.0351636	-0.00620591	0.0616338	0.819239	-0.086215	0.197113	0.00760525	-0.286924	-0.256277	0.0761995	-0.114849	0.032929	-1.21938	-1.49417	0.35121	-0.582353	-0.176169	-0.0860789	-0.346005	0.0588396	-0.137353	-0.837813	-0.526732	-1.80309	0.311405	-0.714057
CCNA_02820	TadG-family protein	0.0383812	0.0733514	0.0372436	0.056038	0.0512536	0.340944	0.642237	0.332876	0.491134	0.451798	0.06352	0.0733411	0.0492912	0.122348	0.0771249	0.556349	0.638087	0.427675	1.10083	0.680736	0.0232816	0.0493851	0.0446589	-0.00770804	0.0274044	0.208019	0.44005	0.402548	-0.0682545	0.245591
CCNA_02821	hipA-related phosphatidylinositol 3/4-kinase	-0.136962	-0.0800528	-0.0178656	0.0365687	-0.049578	-1.10968	-0.671425	-0.150138	0.320448	-0.4027	0.0589376	-0.0943027	0.0202306	0.0540097	0.00971882	0.47417	-0.747796	0.150189	0.436023	0.0781466	-0.0872563	-0.0613351	0.0728475	0.0159418	-0.0149505	-0.722447	-0.505975	0.580817	0.131323	-0.12907
CCNA_02822	MerR-family transcriptional regulator	-0.743716	-1.12563	-0.795242	-2.49001	-1.28865	-0.627654	-0.945428	-0.593772	-2.36378	-1.13266	-1.02603	-0.70605	-0.851762	-0.431382	-0.753805	-1.35799	-0.487328	-0.663696	-0.630182	-0.7848	-0.37907	-0.508467	-0.982469	-0.547559	-0.604391	-0.684204	-0.880165	-1.45761	-1.29357	-1.07889
CCNA_02823	hypothetical protein	0.0931472	0.00940543	-0.476527	0.15113	-0.0557111	0.321628	0.0251331	-1.65837	0.666247	-0.161341	0.218124	-0.0306381	0.208586	-0.030452	0.091405	0.64557	-0.0874424	0.750536	-0.147996	0.290167	0.0927265	0.0751734	-0.105322	0.169583	0.0580402	0.417734	0.278524	-0.238136	0.630953	0.272269
CCNA_02824	hypothetical protein	-0.0900657	-0.0328394	0.116361	0.0553825	0.0122097	-0.580242	-0.209337	0.725164	0.362195	0.0744449	0.0747786	-0.0249484	0.0240538	0.100268	0.0435379	0.49093	-0.163402	0.156739	0.56349	0.261939	-0.0337985	0.0721638	-0.0191368	0.086399	0.0264069	-0.210552	0.460438	-0.104337	0.610549	0.189024
CCNA_02825	transposase	0.0570334	-0.135572	-0.0604788	-0.0723399	-0.0528393	0.399046	-1.07353	-0.436817	-0.475366	-0.396666	-0.0648107	-0.0202467	0.0119855	-0.0578184	-0.0327226	-0.374965	-0.123898	0.0766955	-0.372146	-0.198578	0.0249016	-0.00525503	0.159219	-0.0482725	0.0326484	0.160396	-0.0384135	1.102	-0.312775	0.227802
CCNA_02826	transposase	-0.041103	-0.0499818	0.00829823	0.028444	-0.0135856	-0.291178	-0.326894	0.0584569	0.200348	-0.0898167	-0.107747	0.148779	-0.0403871	0.0267959	0.00686012	-0.664848	0.902453	-0.287986	0.168455	0.0295185	0.102537	0.192442	0.199722	-0.0324799	0.115555	0.721487	1.35346	1.30667	-0.213466	0.792038
CCNA_02829	peptidase S8 family protein	-0.0874058	0.05397	0.059907	-0.0724088	-0.0114844	-0.645614	0.37009	0.419148	-0.50309	-0.0898663	-0.130888	0.140202	0.102529	0.158732	0.0676436	-0.82284	0.934359	0.677184	0.917405	0.426527	-0.0681946	0.0533115	0.0158518	0.0371515	0.00953002	-0.467273	0.377522	0.102324	0.271077	0.0709121
CCNA_02830	DNA repair protein RadC	0.770194	0.11713	0.711823	0.798666	0.599453	1.25815	0.168427	1.13238	1.28466	0.960904	1.08869	0.887502	-0.254633	-0.569511	0.288013	1.67325	1.29822	-0.289087	-0.585497	0.524221	0.209074	0.579694	0.974043	0.485654	0.562116	0.285078	0.89415	1.60259	0.741034	0.880713
CCNA_02831	DUF2272 domain-containing protein	0.0418248	0.00867642	0.0655968	0.0837947	0.0499732	0.354195	0.0733373	0.553867	0.697447	0.419712	0.00468676	0.0296422	0.00622133	-0.0999846	-0.0148586	0.0395385	0.234986	0.0501768	-0.788581	-0.11597	0.0647083	0.0603791	-0.0422297	0.105304	0.0470404	0.527457	0.515482	-0.343731	0.824498	0.380926
CCNA_02832	microsomal dipeptidase	-0.108051	-0.0922537	-0.0373725	-0.0963145	-0.0834979	-0.853277	-0.759121	-0.300895	-0.79164	-0.676233	-0.0977114	-0.0416615	-0.0390134	-0.122842	-0.075307	-0.712751	-0.326254	-0.315342	-0.956344	-0.577672	-0.0433665	-0.0701426	-0.0764022	0.0520069	-0.0344761	-0.327807	-0.559983	-0.601752	0.412572	-0.269243
CCNA_02833	sulfoxide reductase heme-binding subunit protein	-0.0844773	-0.00519965	-0.0230228	-0.0494865	-0.0405465	-0.709207	-0.0443925	-0.189553	-0.419382	-0.340634	-0.0367436	0.0236932	0.065942	-0.081805	-0.00722835	-0.309425	0.194415	0.544751	-0.643577	-0.053459	-0.103063	-0.0185096	0.0394279	-0.0421455	-0.0310725	-0.864231	-0.154542	0.342582	-0.349221	-0.256353
CCNA_02834	sulfoxide reductase catalytic subunit protein	-0.0935023	0.0260286	0.0305677	-0.106712	-0.0359045	-0.78351	0.215069	0.261206	-0.816504	-0.280935	-0.0664922	-0.0573672	0.083893	-0.0140624	-0.0135072	-0.474859	-0.442641	0.629403	-0.111508	-0.0999013	0.0701579	-0.0545356	-0.126751	-0.0747212	-0.0464625	0.527291	-0.435589	-1.01193	-0.606978	-0.381801
CCNA_02835	CpxP-related protein	-1.07197	-0.822763	-0.862552	-1.35308	-1.02759	-2.77827	-2.20223	-2.72688	-3.41786	-2.78131	-0.930384	-1.12215	-1.28591	-0.79109	-1.03238	-2.63206	-2.9577	-3.85909	-2.26487	-2.92843	-1.53215	-1.06599	-0.911586	-1.07891	-1.14716	-4.09084	-3.86164	-3.2122	-3.27458	-3.60982
CCNA_02837	RNA polymerase ECF-type sigma factor	-0.118694	0.19523	-0.0996547	0.22038	0.0493152	-0.331763	0.780331	-0.267555	0.605164	0.196544	-0.303265	-0.135344	0.278813	-0.45838	-0.154544	-0.719496	-0.344607	0.865459	-1.34399	-0.385659	0.1867	-0.0699384	0.477076	-0.0391825	0.138664	0.643776	-0.241438	1.34467	-0.137598	0.402353
CCNA_02839	glutamate-ammonia-ligase adenylyltransferase	-0.110991	-0.117108	-0.0201245	-0.118007	-0.091558	-0.975932	-1.04361	-0.174501	-1.02473	-0.804693	-0.124396	-0.0535879	-0.138337	-0.12791	-0.111058	-1.05631	-0.468675	-1.17432	-1.11139	-0.952672	-0.0684723	-0.0042763	-0.0197459	-0.0310212	-0.0308789	-0.59625	-0.0377179	-0.170109	-0.269798	-0.268469
CCNA_02840	MecR1 antirepressor protein	0.119419	0.0988052	0.182089	0.275169	0.16887	0.456736	0.273381	0.555556	0.794071	0.519936	0.451668	0.256226	0.4835	-0.257199	0.233549	1.64501	0.451238	1.82168	-0.597498	0.830107	0.264065	0.246591	0.438749	0.314556	0.31599	0.517674	0.635793	1.19232	0.777137	0.78073
CCNA_02842	two-component sensor histidine kinase	-0.217662	-0.120032	-0.0797881	-0.00762652	-0.106277	-1.52142	-0.958273	-0.624574	-0.0579172	-0.790546	0.144157	-0.0231002	0.0118043	0.193723	0.081646	1.05189	-0.182634	0.0818064	1.49749	0.612138	-0.0025113	0.00982711	-0.046546	0.0136477	-0.0063956	-0.018724	0.0851011	-0.363131	0.106447	-0.0475769
CCNA_02843	type II toxin-antitoxin system toxin protein parE3	-0.222171	0.0226729	0.158965	0.192588	0.0380137	-1.31717	0.114196	1.06769	1.13658	0.250322	0.0516249	-0.108072	-0.0770408	-0.462439	-0.148982	0.291828	-0.437764	-0.360466	-1.99968	-0.626521	0.0569251	0.046482	0.140166	0.0449595	0.0721331	0.294032	0.221432	0.698569	0.253769	0.36695
CCNA_02844	type II toxin-antitoxin system antitoxin protein parD3	-0.709933	-0.530454	-0.857789	-0.197382	-0.573889	-1.60241	-1.35477	-2.02802	-0.387173	-1.34309	-0.701807	-0.529443	-0.391903	-0.18992	-0.453268	-1.58406	-1.20831	-0.763378	-0.409183	-0.991233	-0.673708	-1.00406	-0.58255	-0.463266	-0.680897	-1.31017	-2.33515	-1.10601	-1.24747	-1.4997
CCNA_02845	two-component response regulator	-0.131139	0.107132	-0.296844	0.0307717	-0.0725197	-0.87035	0.692317	-2.12107	0.210012	-0.522272	0.39904	0.481556	0.390718	0.382023	0.413334	2.6083	3.07753	2.45139	2.85731	2.74863	0.16775	0.0304009	0.241666	0.131992	0.142952	1.19438	0.238908	1.60272	0.84747	0.970868
CCNA_02846	DegP/HtrA-family serine protease	-0.096103	-0.282525	-0.111894	-0.361813	-0.213084	-0.668191	-1.81677	-0.743096	-2.28152	-1.37739	-0.0488419	-0.048177	0.0352591	-0.136084	-0.049461	-0.331571	-0.273803	0.234482	-0.883305	-0.313549	0.122331	0.146478	0.0610245	-0.0580902	0.0679358	0.857758	1.03944	0.448406	-0.387731	0.489467
CCNA_02848	heme chaperone-apocytochrome heme-lyase	-0.577038	-0.506863	-0.415895	-0.546271	-0.511517	-3.43712	-3.32924	-2.65705	-3.39077	-3.20355	0.00637095	-0.0974745	0.0601888	0.0092847	-0.0054075	0.0403597	-0.602789	0.386917	0.0640154	-0.0278743	0.543255	0.477605	0.377526	0.653439	0.512956	3.89896	3.56668	2.69256	4.67081	3.70725
CCNA_02849	cytochrome c-type biogenesis heme chaperone	-0.368545	-0.670072	-0.463523	-0.784516	-0.571664	-1.79212	-3.3662	-2.19667	-3.41078	-2.69144	-0.0685881	-0.0764532	0.185877	0.0491841	0.0225048	-0.33262	-0.379778	0.922057	0.282921	0.123145	0.634757	0.36897	0.446326	0.739223	0.547319	3.20071	2.40936	2.56135	4.17687	3.08707
CCNA_02850	cytochrome c-type biogenesis protein ccmI	-0.531039	-0.421514	-0.446668	-0.592557	-0.497944	-2.23916	-2.43761	-2.64807	-3.33813	-2.66574	0.10532	-0.0521424	0.0198513	-0.117686	-0.0111642	0.650249	-0.279057	0.105899	-0.543284	-0.0165484	0.220471	0.307859	0.260797	0.41816	0.301822	1.26251	1.71708	1.56632	2.41565	1.74039
CCNA_02851	alpha/beta hydrolase family protein	-0.0687577	-0.0264464	-0.230058	-0.0999892	-0.106313	-0.392733	-0.167767	-1.28738	-0.552168	-0.600011	-0.241026	-0.213044	0.0896659	0.0625868	-0.0754545	-1.29131	-1.33363	0.449529	0.316715	-0.464676	-0.0433154	0.0652989	0.0699596	-0.0251126	0.0167076	-0.233859	0.32739	0.370156	-0.139	0.0811717
CCNA_02852	hypothetical protein	0.00885482	-0.135291	-0.116446	0.045828	-0.0492637	0.0572176	-0.973493	-0.808856	0.336554	-0.347144	0.0288101	0.0373703	-0.032546	-0.073495	-0.00996513	0.197754	0.243364	-0.223851	-0.467388	-0.0625301	-0.0166051	-0.0543958	0.0342233	0.0650673	0.00707243	-0.11179	-0.380109	0.238731	0.438205	0.0462591
CCNA_02853	two-component sensor histidine kinase	-0.611832	-0.848771	-0.493697	-0.548552	-0.625713	-2.683	-3.95914	-2.65142	-2.6339	-2.98187	-1.1238	-0.520172	-0.920555	-0.583638	-0.787042	-5.42211	-2.45631	-3.86819	-2.76246	-3.62727	-0.596193	-0.934895	-0.739896	-0.981101	-0.813021	-3.17712	-4.58413	-4.08162	-4.65679	-4.12491
CCNA_02854	two-component response regulator	-0.836546	-0.881099	-0.644258	-0.540442	-0.725586	-4.0578	-5.04485	-3.71113	-2.92738	-3.93529	-0.755074	-0.521191	-0.296452	-0.433019	-0.501434	-3.82592	-2.47717	-1.53319	-2.53819	-2.59362	-0.830593	-0.790382	-0.574276	-0.640962	-0.709053	-4.60719	-4.12649	-3.07953	-3.26594	-3.76979
CCNA_02855	PepSY peptidase propeptide domain protein	0.704616	0.0145239	0.579616	0.421512	0.430067	1.27757	0.0238443	1.4484	0.791335	0.885287	-0.275093	-0.92951	-0.213486	-0.478167	-0.474064	-0.276094	-0.992242	-0.404289	-0.846462	-0.629772	-0.015266	0.462912	0.0216227	0.215312	0.171145	-0.0328439	0.837916	0.0365194	0.456644	0.324559
CCNA_02858	hipA-family phosphatidylinositol 3/4-kinase	-0.175918	-0.108834	-0.161242	-0.0922405	-0.134559	-1.28641	-0.867875	-1.30834	-0.69693	-1.03989	-0.0205411	-0.129167	-0.244275	-0.143865	-0.134462	-0.146198	-0.908744	-1.6369	-1.02691	-0.929689	-0.249018	-0.125244	-0.128497	-0.0786116	-0.145343	-1.87862	-0.899564	-0.98924	-0.5959	-1.09083
CCNA_02860	DnaJ-class molecular chaperone	0.333669	0.486703	0.705712	0.518063	0.511037	0.734909	1.19279	2.72224	2.09086	1.6852	-0.0711494	0.249748	0.500351	0.285228	0.241044	-0.126343	0.747493	1.37917	0.760327	0.690161	-0.0981687	0.343523	0.0547699	0.365076	0.1663	-0.213921	0.904696	0.180496	0.884195	0.438866
CCNA_02861	glycoside hydrolase TIM-barrel-like domain-containing protein	-0.166131	-0.0261488	-0.0493312	-0.00517493	-0.0616965	-1.28184	-0.198329	-0.360117	-0.038745	-0.469758	-0.0979611	-0.146836	-0.151016	-0.20456	-0.150093	-0.716014	-1.02073	-1.09832	-1.45924	-1.07358	-0.245825	-0.025759	-0.0434673	-0.0260111	-0.0852655	-1.73425	-0.202615	-0.329509	-0.20286	-0.617308
CCNA_02862	GTA glycoside hydrolase TIM-barrel domain protein	-0.0255934	0.0296676	-0.0094126	0.0196812	0.00358569	-0.207938	0.251587	-0.0772166	0.160816	0.0318121	0.00635966	0.0624404	0.0145739	0.180031	0.0658512	0.0486354	0.505282	0.115759	1.35218	0.505464	0.025569	0.0528013	0.0443597	0.124812	0.0618855	0.211623	0.447594	0.362611	0.975615	0.499361
CCNA_02863	Putative phage NlpC/P60 cell wall-associated hydrolase	-0.0168771	-0.0507562	-0.0371593	0.0214879	-0.0208262	-0.106781	-0.306617	-0.23282	0.135434	-0.127696	0.00904748	-0.15164	0.273413	0.140972	0.0679483	0.053858	-0.81019	1.45504	0.779171	0.369469	0.0334525	0.103217	0.0836328	-0.25742	-0.00927961	0.187441	0.701347	0.471454	-1.63043	-0.0675463
CCNA_02864	phage conserved hypothetical protein	-0.292626	-0.176236	-0.163564	-0.134325	-0.191688	-1.69913	-0.963784	-0.941587	-0.588354	-1.04821	-0.0188587	0.0153394	-0.0198159	-0.285443	-0.0771947	-0.0867783	0.0732922	-0.0758919	-1.2403	-0.33242	-0.237495	-0.11646	-0.0426631	-0.112446	-0.127266	-0.98737	-0.588626	-0.189978	-0.447298	-0.553318
CCNA_02865	phage-derived conserved hypothetical protein	0.112919	0.175418	0.12535	0.162582	0.144067	0.435359	0.607105	0.419568	0.679538	0.535392	0.0935631	0.0330973	0.395093	0.288328	0.20252	0.309644	0.130398	1.17902	1.09095	0.677502	-0.358654	0.0270606	0.233198	-0.0741491	-0.0431361	-2.05087	0.112766	0.681436	-0.32593	-0.39565
CCNA_02866	YhaH-family conserved membrane protein	-0.2982	-0.233509	-0.40325	-0.19641	-0.282842	-1.17615	-1.16693	-2.11287	-1.0537	-1.37741	-0.662022	-0.800499	-0.200986	-0.631493	-0.57375	-2.56871	-2.98176	-0.754284	-2.46293	-2.19192	-0.458314	-0.304113	-0.607341	-0.265391	-0.408789	-2.22615	-1.48586	-2.82283	-1.59285	-2.03192
CCNA_02867	hypothetical protein	-0.685567	0.0717808	-0.264925	-0.01632	-0.223758	-1.96112	0.287455	-0.939715	-0.0770251	-0.672602	0.105001	-0.19341	-0.456444	-0.297253	-0.210527	0.402424	-0.814752	-2.15983	-1.29347	-0.966406	-0.689153	-0.326288	-0.171954	-0.0357573	-0.305788	-2.25409	-1.73452	-0.676561	-0.139281	-1.20111
CCNA_02870	Lambda phage tail tube protein	-0.1961	0.0325739	0.100001	0.197508	0.0334957	-0.791926	0.173322	0.374548	0.637491	0.0983587	0.330268	0.0342309	0.0822103	0.440149	0.221715	0.810852	0.103287	0.210219	1.29701	0.605342	0.163872	-0.231952	0.17834	-0.0329504	0.0193274	0.993098	-0.545264	0.881476	-0.171389	0.289481
CCNA_02871	DUF3168 domain-containing protein	0.193185	-0.100468	-0.0812387	-0.164557	-0.0382694	0.854325	-0.476412	-0.411669	-0.812918	-0.211669	0.220589	-0.36026	-0.0240574	-0.0968834	-0.0651529	0.907854	-1.55939	-0.105829	-0.403236	-0.290151	-0.00281888	-0.0741076	0.0737029	0.0265173	0.00582342	-0.0184564	-0.299155	0.333124	0.138906	0.0386047
CCNA_02872	phage phi-C31 gp36 major capsid-like protein	-0.0826807	0.00960954	-0.056851	0.00222507	-0.0319243	-0.693672	0.0827311	-0.486529	0.0187566	-0.269678	0.0516663	0.0794727	0.0535072	0.17273	0.089344	0.417191	0.659463	0.433798	1.39967	0.727531	-0.049792	0.0701938	0.00650968	-0.0355948	-0.00217082	-0.418702	0.602005	0.056841	-0.304362	-0.0160545
CCNA_02873	glyoxalase/bleomycin resistance protein dioxygenase superfamily	0.0336553	-0.0475405	0.0158522	-0.0248196	-0.00571317	0.167255	-0.221391	0.0891138	-0.121266	-0.021572	0.298262	-0.161532	-0.0123373	0.10953	0.0584806	1.31644	-0.702144	-0.0627453	0.492645	0.261049	0.171722	0.094053	0.0384226	0.158584	0.115695	0.994243	0.556413	0.197146	0.922705	0.667627
CCNA_02874	phage prohead protease	0.769722	-0.012194	-0.121739	0.335579	0.242842	2.1385	-0.0216229	-0.298781	0.783493	0.650398	0.18363	0.113376	0.437797	0.207887	0.235673	0.373758	0.28803	0.889541	0.493824	0.511288	-0.275445	0.0757076	0.77699	0.117234	0.173622	-0.657528	0.17083	2.42815	0.335654	0.569276
CCNA_02876	very short patch repair (Vsr) endonuclease	-0.41037	-0.185194	-0.304483	-0.234961	-0.283752	-2.14468	-0.826704	-1.33236	-1.08831	-1.34801	-0.416944	-0.0921072	-0.0312494	-0.496452	-0.259188	-1.8568	-0.447777	-0.153	-2.15276	-1.15258	-0.220678	-0.16395	-0.36754	-0.210121	-0.240572	-1.19121	-0.983755	-1.87142	-0.990238	-1.25916
CCNA_02877	phage portal protein	-0.12631	-0.106531	-0.122683	-0.020037	-0.0938903	-1.04462	-0.93642	-1.07587	-0.173987	-0.807724	-0.00368719	-0.0260043	-0.211683	-0.069043	-0.0776043	-0.0314772	-0.212131	-1.79917	-0.582504	-0.656321	-0.0866851	0.0251915	-0.104991	-0.00779684	-0.0435704	-0.748402	0.219124	-0.909256	-0.0658232	-0.376089
CCNA_02880	terminase-like family protein	-0.0929495	-0.161953	-0.0845242	-0.168884	-0.127078	-0.635025	-1.11661	-0.638211	-1.25169	-0.910386	-9.06e-05	-0.0305113	-0.000137416	-0.10154	-0.0330699	-0.000699371	-0.215335	-0.000992862	-0.658254	-0.21882	-0.0386953	-0.0185096	-0.125956	-0.0419256	-0.0562715	-0.277091	-0.144858	-0.893819	-0.295149	-0.402729
CCNA_02881	oxoglutarate semialdehyde dehydrogenase	0.0190905	-0.0925531	-0.250833	0.0456781	-0.0696544	0.100559	-0.541962	-1.50684	0.279344	-0.417224	0.0706457	-0.0264965	-0.239735	-0.179982	-0.093892	0.437748	-0.16036	-1.29777	-0.97167	-0.498014	-0.121955	0.0316045	-0.209168	0.00820016	-0.0728296	-0.726802	0.187504	-1.30954	0.0469223	-0.450478
CCNA_02882	cbb3-type cytochrome C oxidase subunit III	-0.373733	0.0830555	-0.0600489	-0.104372	-0.113775	-2.48005	0.614481	-0.429074	-0.685619	-0.745066	0.0506723	0.12266	0.0563718	-0.00143584	0.057067	0.347963	0.857715	0.368586	-0.0102754	0.390997	0.0473919	0.10489	0.00154096	-0.029826	0.0309992	0.32221	0.806134	0.0111642	-0.224967	0.228635
CCNA_02883	flavin containing amine oxidoreductase	-0.0393297	0.0339758	-0.0845047	-0.0628672	-0.0381815	-0.327704	0.27831	-0.683657	-0.524552	-0.314401	-0.0339752	-0.0386881	-0.0463812	0.00702654	-0.0280045	-0.27715	-0.308619	-0.36138	0.0560399	-0.222777	-0.060396	-0.0337374	-0.0931439	-0.060863	-0.0620351	-0.502188	-0.287849	-0.763946	-0.511101	-0.516271
CCNA_02884	TetR-family transcriptional regulator	0.170672	0.0666699	0.216616	0.176423	0.157595	1.29673	0.530162	1.69836	1.3402	1.21636	0.0136498	0.0973613	0.0785554	0.0272181	0.0541962	0.103579	0.751944	0.580101	0.201498	0.40928	0.164647	0.24505	0.0866828	0.141952	0.159583	1.2962	2.04791	0.658594	1.14361	1.28658
CCNA_02885	pyrimidine utilization protein B	0.0264948	0.145222	0.00658843	-0.0301054	0.0370499	0.182525	1.02247	0.0447348	-0.219247	0.257621	0.0419442	0.0151443	0.140318	0.188669	0.096519	0.259025	0.100497	0.912611	1.2442	0.629082	-0.0287743	-0.0282228	0.0345729	0.15466	0.0330589	-0.202004	-0.187861	0.233324	1.11505	0.239626
CCNA_02886	pyrimidine utilization protein C	-0.291117	-0.0666579	-0.147751	-0.0531204	-0.139662	-1.87433	-0.462095	-0.994832	-0.332493	-0.915938	-0.218442	-0.0194172	-0.0189437	-0.0383364	-0.0737849	-1.25846	-0.116402	-0.115426	-0.199867	-0.422539	-0.31248	-0.0428611	-0.264376	0.0785289	-0.135297	-1.85908	-0.269946	-1.7794	0.542275	-0.841535
CCNA_02887	pyrimidine utilization protein D	-0.0726449	-0.000485425	0.064152	-0.0287711	-0.00943736	-0.566893	-0.00362124	0.515112	-0.224566	-0.0699921	0.177312	0.110258	-0.0349871	-0.149394	0.0257971	1.24488	0.792433	-0.264699	-1.02954	0.185768	-0.0620251	-0.0625845	-0.0817113	-0.12102	-0.0818351	-0.440426	-0.448722	-0.604676	-0.918212	-0.603009
CCNA_02888	pyrimidine utilization protein A	0.049487	0.0197135	-0.0855396	-0.0853649	-0.025426	0.410351	0.151026	-0.690558	-0.59918	-0.18209	-0.0790105	-0.220965	0.010586	-0.000232464	-0.0724055	-0.574131	-1.46915	0.074167	-0.00171705	-0.492708	-0.0244422	-0.0181734	-0.0589938	-0.228604	-0.0825535	-0.192785	-0.131456	-0.433867	-1.81918	-0.644321
CCNA_02889	FKBP-type peptidyl-prolyl cis-trans isomerase	-0.240668	-0.216785	-0.0685244	-0.214067	-0.185011	-1.24302	-1.18024	-0.386387	-1.14968	-0.989833	0.148383	-0.0311439	0.0753961	-0.281586	-0.0222377	0.804033	-0.179378	0.46632	-1.62828	-0.134328	0.0177147	0.130919	-0.0820493	-0.236772	-0.0425469	0.104296	0.754438	-0.440202	-1.31057	-0.223009
CCNA_02891	GanA-family beta-galactosidase	-0.0453394	-0.0480467	-0.056001	-0.0470597	-0.0491117	-0.392267	-0.413558	-0.490427	-0.4084	-0.426163	0.0397933	-0.00571225	0.0228254	-0.0743153	-0.00435223	0.326216	-0.0473105	0.190217	-0.602478	-0.0333388	0.00966115	0.0381554	-0.0767205	-0.025459	-0.0135908	0.0854356	0.337798	-0.658914	-0.216523	-0.113051
CCNA_02892	hypothetical protein	0.265194	0.257313	-0.123856	0.0213495	0.105	1.31351	1.0962	-0.683746	0.110131	0.459023	-0.149599	0.197167	0.222122	0.0129872	0.0706692	-0.553311	0.939444	0.79838	0.0535644	0.309519	0.267293	0.0626923	0.269279	0.196356	0.198905	1.33661	0.264493	1.26768	0.795782	0.916141
CCNA_02893	beta-xylosidase/alpha-L-arabinofuranosidase	-0.0407463	-0.110667	0.000403738	-0.00901804	-0.040007	-0.323115	-0.929406	0.00332368	-0.077325	-0.331631	-0.027399	0.0614486	-0.00206055	0.0101273	0.0105291	-0.229595	0.507582	-0.016066	0.0803764	0.0855745	-0.0756606	0.00215955	-0.122844	-0.0771062	-0.0683628	-0.639499	0.018619	-1.02326	-0.640747	-0.571221
CCNA_02894	endo-1 4-beta-xylanase XynA1	-0.041784	-0.0996888	0.0356679	-0.0431571	-0.0372405	-0.359543	-0.850004	0.302269	-0.36304	-0.317579	-0.0645552	-0.097831	-0.108798	-0.113792	-0.0962441	-0.521404	-0.78459	-0.902848	-0.932757	-0.7854	-0.0913876	-0.0456509	-0.0197459	-0.0668542	-0.0559097	-0.794839	-0.389308	-0.166937	-0.571531	-0.480654
CCNA_02895	TonB-dependent receptor	0.088788	0.0558653	0.0256072	0.0504903	0.0551877	0.796062	0.501443	0.226261	0.451289	0.493764	-0.00398604	0.0491622	0.0192417	-0.0318452	0.00814317	-0.0345664	0.417519	0.165387	-0.274821	0.0683797	-0.00285035	0.032727	-0.0270757	0.0360578	0.00971469	-0.0250157	0.294089	-0.236572	0.31852	0.0877552
CCNA_02896	tryptophan halogenase	-0.0475792	0.00262633	-0.0664307	-0.0751062	-0.0466225	-0.421013	0.0233562	-0.586267	-0.658033	-0.410489	-0.0382472	-0.0742982	-0.00831678	-0.0539391	-0.0437003	-0.321507	-0.655322	-0.0717279	-0.470052	-0.379652	-0.0203787	0.0192774	-0.0139984	-0.00145979	-0.00413987	-0.176999	0.173924	-0.124498	-0.0127447	-0.0350795
CCNA_02897	tryptophan halogenase	-0.0408811	0.0769971	0.173715	0.0590224	0.0672135	-0.294509	0.599658	1.30534	0.431368	0.510465	0.0241211	0.0709118	0.0836592	0.0835219	0.0655535	0.160014	0.475579	0.540628	0.609783	0.446501	-0.0176963	0.0050235	-0.111408	0.22793	0.0259621	-0.121939	0.0352111	-0.793654	1.55369	0.168327
CCNA_02898	tryptophan halogenase	0.170022	0.0601281	0.0429261	0.0990534	0.0930325	1.20659	0.458888	0.34679	0.781582	0.698462	0.0573772	0.116298	0.0459561	0.0733831	0.0732536	0.427152	0.854241	0.345826	0.526429	0.538412	-0.0366656	0.116944	0.11277	-0.112406	0.0201606	-0.285317	0.95304	0.846551	-0.857118	0.164289
CCNA_02899	tryptophan halogenase	0.0497318	-0.138162	0.0157075	-0.0689392	-0.0354155	0.39297	-1.11933	0.12267	-0.519015	-0.280676	0.0464317	-0.0126238	-0.0574796	0.148727	0.0312638	0.323168	-0.0929568	-0.421088	1.12702	0.234035	0.0444176	0.0751443	0.022798	0.167967	0.0775818	0.344885	0.628613	0.178551	1.29655	0.612151
CCNA_02900	N-acyl-L-amino acid amidohydrolase	0.0161353	0.0594901	-0.015871	-0.208122	-0.037092	0.121558	0.433638	-0.119531	-1.51033	-0.268666	0.0291741	0.0115253	0.0114863	0.056585	0.0271927	0.211414	0.0811322	0.0718943	0.375787	0.185057	0.030715	-0.0234931	0.142326	0.159499	0.0772615	0.215221	-0.177095	1.05281	1.17641	0.566835
CCNA_02901	methyl-accepting chemotaxis protein	-0.076468	0.128615	-0.0514924	0.0692425	0.0174741	-0.550122	0.806152	-0.366508	0.488167	0.0944223	0.0180593	0.264091	-0.0419476	0.0273077	0.0668776	0.113078	1.87278	-0.266664	0.163731	0.470732	0.0138348	0.0621258	-0.100648	0.110034	0.0213366	0.0961072	0.442494	-0.682645	0.763709	0.154916
CCNA_02902	xylan alpha-1 2-glucuronosidase	-0.0480052	-0.0285838	-0.021644	-0.000713975	-0.0247367	-0.430499	-0.259155	-0.193712	-0.00652837	-0.222474	-0.0690939	0.00810422	0.0627236	0.0328252	0.00863977	-0.60096	0.0701786	0.556022	0.291299	0.0791349	0.00758547	-0.0191011	0.00765504	0.0310683	0.00680193	0.0680306	-0.172769	0.0692062	0.276109	0.0601442
CCNA_02903	bifunctional D-altronate/D-mannonate dehydratase	-0.00640375	-0.0503528	-0.0477273	-0.0171414	-0.0304063	-0.0571399	-0.443109	-0.418746	-0.153123	-0.26803	-0.0923591	0.0809335	-0.0159042	0.0101651	-0.00429118	-0.792185	0.70518	-0.133843	0.0894994	-0.0328372	-0.0145	-0.0717743	0.018592	0.0251057	-0.0106441	-0.130483	-0.632517	0.162593	0.2217	-0.0946765
CCNA_02904	GntR-family transcriptional regulator	-0.0951939	-0.0655218	0.0614543	-0.00116649	-0.025107	-0.726509	-0.5461	0.470964	-0.00919941	-0.202711	-0.123141	0.0105769	0.0361121	-0.134681	-0.0527832	-0.834778	0.076635	0.258468	-0.957448	-0.364281	-0.0303788	-0.0818419	-0.18403	0.0340748	-0.065544	-0.223533	-0.564587	-1.35293	0.271717	-0.467333
CCNA_02905	very short patch repair (Vsr) endonuclease	-0.0430506	-0.131873	-0.213019	-0.242701	-0.157661	-0.264175	-0.917442	-1.31665	-1.75097	-1.06231	-0.170597	-0.168776	-0.136178	-0.0300284	-0.126395	-0.999575	-1.0288	-0.817925	-0.166271	-0.753142	-0.0350944	-0.0333693	-0.0740927	0.00902169	-0.0333837	-0.216875	-0.186926	-0.443104	0.0502254	-0.19917
CCNA_02906	acyltransferase family protein	-0.0338701	-0.180926	-0.153875	-0.0318475	-0.10013	-0.263655	-1.37405	-1.24219	-0.242198	-0.780521	-0.253501	-0.142188	-0.108125	-0.0592807	-0.140774	-1.78197	-0.949119	-0.781866	-0.435062	-0.987003	-0.0123276	-0.0224226	-0.174268	-0.0213776	-0.057599	-0.0973514	-0.171983	-1.32239	-0.162249	-0.438492
CCNA_02908	HAD superfamily hydrolase	-0.0615816	0.00857841	-0.171577	-0.0782736	-0.0757136	-0.394977	0.0553953	-1.10929	-0.51359	-0.490614	0.00678338	-0.0851836	-0.145467	-0.0261741	-0.0625103	0.0458264	-0.534866	-0.877041	-0.141251	-0.376833	0.0534552	-0.0041658	-0.0601602	0.0739985	0.0157819	0.426639	-0.0273228	-0.403696	0.528724	0.131086
CCNA_02909	tetratricopeptide repeat-containing 2OG-Fe(II) oxygenase	0.000170302	0.140856	-0.0858246	-0.152017	-0.0242039	0.0013094	1.06789	-0.670581	-1.20988	-0.202817	0.157636	0.0840857	0.035015	0.0536015	0.0825845	1.04586	0.604185	0.25723	0.414066	0.580336	0.045611	0.107028	0.00487411	0.12613	0.0709107	0.36545	0.864823	0.0367714	0.9896	0.564161
CCNA_02910	TonB-dependent receptor	-0.0284163	-0.0615765	-0.05417	-0.0281458	-0.0430772	-0.26585	-0.574938	-0.511565	-0.262366	-0.40368	-0.110319	-0.0500259	-0.0451518	-0.0207127	-0.0565524	-1.02211	-0.458847	-0.415058	-0.18941	-0.521355	-0.071586	-0.083	-0.083613	-0.0139867	-0.0630464	-0.668306	-0.779007	-0.776089	-0.129562	-0.588241
CCNA_02912	prolyl 4-hydroxylase	0.0393456	0.0348857	0.0890204	0.11072	0.068493	0.30457	0.272696	0.687754	0.905526	0.542636	0.00327728	0.109694	0.086278	0.0133475	0.0531492	0.0253615	0.82353	0.616659	0.098991	0.391135	0.0439716	-0.0202124	0.0433043	-0.0230362	0.0110068	0.341545	-0.158012	0.336543	-0.180574	0.0848755
CCNA_02913	hypothetical protein	-0.357581	-0.0453752	0.0704468	0.093988	-0.0596303	-1.3866	-0.218575	0.450052	0.299602	-0.21388	-0.110629	-0.025003	0.222792	0.223686	0.0777116	-0.339426	-0.101113	0.791314	0.87169	0.305616	0.0565151	-0.0733293	-0.0442299	0.226041	0.0412492	0.253418	-0.300255	-0.199933	0.938889	0.17303
CCNA_02914	TldD/PmbA family protein	0.0274585	0.0427783	0.0094547	0.00268296	0.0205936	0.245355	0.380375	0.0864548	0.0239137	0.184025	-0.0739131	0.0587271	0.0322809	0.06929	0.0215962	-0.647699	0.512701	0.277657	0.617829	0.190122	0.0489822	0.0311035	0.0998028	0.0175466	0.0493588	0.438948	0.280689	0.884753	0.152849	0.43931
CCNA_02915	TldD/PmbA family protein	0.0876469	0.0904583	-0.0492117	-0.0684269	0.0151167	0.763297	0.796036	-0.428194	-0.58132	0.137455	-0.145585	-0.0169928	0.0736534	-0.023344	-0.028067	-1.2613	-0.144051	0.615539	-0.202745	-0.248139	0.00865818	0.184511	0.0432631	0.11253	0.0872405	0.0729991	1.64096	0.375697	0.981517	0.767793
CCNA_02916	DUF4159 domain-containing protein	-0.0167886	-0.109139	-0.0969239	-0.107628	-0.0826197	-0.130489	-0.856271	-0.805988	-0.822376	-0.653781	-0.240709	0.0130799	-0.0636122	-0.00291278	-0.0735384	-1.83822	0.100928	-0.473464	-0.023282	-0.558508	-0.08148	-0.0294841	-0.00980686	0.0338454	-0.0217314	-0.635633	-0.242906	-0.0785636	0.266899	-0.172551
CCNA_02917	AAA-family ATPase	0.148063	0.069613	0.0315686	0.0168911	0.066534	1.17787	0.535746	0.251577	0.130087	0.52382	0.0261848	0.011161	-0.0120975	0.0486385	0.0184717	0.190735	0.0839203	-0.0897837	0.370276	0.138787	0.00545142	-0.0387515	-0.014754	0.188834	0.035195	0.0441029	-0.326583	-0.116865	1.46026	0.265228
CCNA_02918	von Willebrand factor type A domain protein	-0.0362234	-0.0210176	0.20934	0.0668863	0.0547464	-0.200544	-0.132037	1.21765	0.35872	0.310947	0.00409851	-0.210361	0.128703	-0.114561	-0.0480302	0.0238563	-1.34825	0.754559	-0.689048	-0.31472	0.0140585	0.234306	-0.0599732	-0.0161401	0.0430628	0.083558	1.30323	-0.309238	-0.0891203	0.247107
CCNA_02919	BatA-related transmembrane protein	-0.0648698	0.00477228	0.0742592	-0.0736107	-0.0148622	-0.467371	0.0307261	0.515569	-0.545289	-0.116591	0.0188431	-0.0490344	-0.0336717	0.105564	0.0104252	0.124833	-0.315761	-0.210963	0.677961	0.0690177	0.100542	0.0606111	0.0969405	0.0464494	0.0761358	0.73008	0.431273	0.643215	0.309408	0.528494
CCNA_02920	DUF4175 family protein	0.00135488	-0.158119	-0.0363019	-0.0171796	-0.0525614	0.00870874	-1.24928	-0.234992	-0.113283	-0.397211	0.00257527	0.145888	0.0997673	-0.0234026	0.056207	0.0183165	1.01376	0.596819	-0.155453	0.368361	0.109632	-0.0827632	0.0810256	-0.044102	0.0159482	0.704576	-0.604054	0.575042	-0.307919	0.0919112
CCNA_02921	hypothetical protein	0.00561222	-0.133534	-0.0127748	-0.0721942	-0.0532226	0.0432218	-1.10787	-0.103011	-0.545171	-0.428207	0.055383	-0.0720339	-0.0207548	-0.0419427	-0.0198371	0.400385	-0.567423	-0.160032	-0.296096	-0.155791	0.0793068	0.0759532	0.0485158	0.0365705	0.0600866	0.586897	0.594082	0.394009	0.282045	0.464258
CCNA_02923	TonB-dependent receptor	-0.00183205	-0.00957731	-0.00839953	-0.0527992	-0.018152	-0.0172022	-0.0900124	-0.0798942	-0.49885	-0.17149	-0.0676051	-0.0320879	0.0149764	0.0603842	-0.00608308	-0.630651	-0.298402	0.139533	0.562401	-0.0567799	-0.0021962	-0.0167462	-0.0262434	-0.0475748	-0.0231902	-0.0206901	-0.159038	-0.247372	-0.446477	-0.218394
CCNA_02924	hypothetical protein	-0.865635	-0.493959	0.0452284	-0.381871	-0.424059	-1.33165	-0.590752	0.0758072	-0.636061	-0.620664	0.463861	0.41767	-0.71937	-0.685713	-0.130888	0.940458	0.765986	-1.10015	-0.660568	-0.0135696	-0.335223	-0.358925	-0.56794	0.0105002	-0.312897	-0.58443	-0.654602	-0.973677	0.0182694	-0.54861
CCNA_02925	carbamoyl-phosphate synthase small chain	-0.559288	-0.606094	-0.456649	-0.524728	-0.53669	-2.66717	-3.61264	-2.33593	-2.78587	-2.8504	-0.17461	-0.0942636	0.0903818	-0.0628969	-0.0603472	-0.916109	-0.524244	0.514727	-0.3477	-0.318332	-0.269606	-0.597142	-0.341658	-0.448853	-0.414315	-1.48621	-3.56941	-1.92382	-2.48951	-2.36724
CCNA_02926	hypothetical protein	-0.204398	-0.350719	-0.0515807	-0.137239	-0.185984	-1.29277	-2.20019	-0.332212	-0.793979	-1.15479	-0.220855	0.130752	-0.299925	-0.333658	-0.180922	-1.00501	0.668611	-1.23171	-1.83905	-0.85179	-0.044962	-0.0695171	0.00481705	-0.0455129	-0.0387937	-0.264252	-0.375771	0.0262842	-0.253332	-0.216768
CCNA_02927	SDR family oxidoreductase	-0.0284163	-0.307623	-0.146624	-0.144998	-0.156915	-0.179132	-1.93546	-0.984836	-0.929738	-1.00729	0.192138	0.0407926	0.0202181	0.202964	0.114028	1.11188	0.27234	0.126831	1.28676	0.699451	0.0561643	-0.0674589	-0.356035	0.0893253	-0.069501	0.347368	-0.469743	-2.41707	0.561523	-0.494481
CCNA_02929	alcohol dehydrogenase catalytic domain-containing protein	-0.16006	-0.0852393	-0.101112	-0.0919465	-0.109589	-1.25456	-0.72632	-0.8618	-0.781634	-0.906078	-0.100218	-0.166825	-0.195311	-0.145721	-0.152019	-0.811241	-1.29627	-1.49589	-1.15232	-1.18893	-0.172541	-0.135762	-0.131658	-0.131864	-0.142956	-1.41713	-1.14309	-1.10646	-1.06955	-1.18406
CCNA_02930	very short patch repair (Vsr) endonuclease	-0.0658248	-0.0494154	0.000633548	0.0395364	-0.0187675	-0.316507	-0.323694	0.00401972	0.217608	-0.104643	0.103256	-0.0985137	0.0978124	0.035654	0.0345522	0.552445	-0.577911	0.565521	0.161088	0.175286	-0.23648	-0.13087	0.0631892	0.0483608	-0.06395	-1.45172	-0.734544	0.390862	0.260313	-0.383773
CCNA_02931	flgE-related flagellar hook protein	0.637461	-0.271848	-0.0446518	0.155655	0.119154	1.23995	-0.434003	-0.0724958	0.262064	0.248879	0.534535	0.114753	0.247819	0.868257	0.441341	0.90666	0.174841	0.401002	1.57782	0.765081	1.0871	0.581207	0.0903746	0.648533	0.601804	2.22784	1.11535	0.149228	1.27729	1.19243
CCNA_02933	M20/M25/M40 family metallo-hydrolase	-0.0396199	0.0780998	-0.021644	0.0381646	0.0137501	-0.323776	0.685284	-0.180887	0.323824	0.126111	0.0843403	0.207158	0.230476	0.203895	0.181467	0.672481	1.72026	1.85271	1.70212	1.48689	0.0851997	0.0549396	0.030166	0.176176	0.0866204	0.692458	0.457337	0.245764	1.4875	0.720763
CCNA_02934	DUF998 domain-containing protein	-0.457312	-0.371265	-0.469982	-0.745087	-0.510912	-2.53914	-2.8444	-3.26543	-4.48579	-3.28369	-0.172224	-0.177334	-0.0717655	-0.235396	-0.16418	-1.19406	-1.135	-0.459127	-1.42235	-1.05263	-0.417736	-0.212142	-0.570799	-0.167359	-0.342009	-2.6648	-1.37843	-3.71331	-1.09526	-2.21295
CCNA_02935	methyl-accepting chemotaxis protein	0.129435	0.11184	0.0637866	0.0808923	0.0964884	1.10878	0.951894	0.515125	0.695261	0.817765	0.164162	0.0409057	0.0850871	0.0262861	0.0791101	1.324	0.327949	0.68554	0.206953	0.636112	0.0386748	0.105921	0.0679066	0.090406	0.0757272	0.31349	0.896802	0.575471	0.733302	0.629766
CCNA_02936	glutathione S-transferase	-0.0197412	-0.0377055	0.107828	0.0383031	0.0221712	-0.151596	-0.287931	0.910971	0.320194	0.197909	0.125053	0.0696429	0.133087	0.141461	0.117311	0.982417	0.528443	1.02678	1.05557	0.898305	-0.0107916	0.0525985	0.032797	0.100137	0.0436852	-0.0882594	0.411282	0.257428	0.788062	0.342128
CCNA_02937	hypothetical protein	-0.00314154	-0.0571916	0.0322007	-0.0151769	-0.0108273	-0.0254594	-0.447556	0.255608	-0.117773	-0.0837949	0.031557	0.105989	-0.101698	0.0590806	0.0237323	0.224956	0.758666	-0.704386	0.430013	0.177312	0.00773071	0.0598893	0.0387182	-0.0899448	0.00409834	0.0585883	0.469424	0.294118	-0.644372	0.0444396
CCNA_02938	outer membrane protein A	-0.0557175	-0.0759892	0.0286601	0.0480715	-0.0137438	-0.43123	-0.598174	0.235127	0.381653	-0.103156	0.124188	0.0499386	0.0681217	-0.0509695	0.0478198	1.02796	0.39351	0.541372	-0.385012	0.394457	0.0618309	0.0895308	0.0541525	0.0768601	0.0705936	0.503674	0.728837	0.439412	0.612991	0.571228
CCNA_02939	hypothetical protein	0.121798	-0.0136084	-0.0270867	0.147376	0.0571195	0.762757	-0.091337	-0.164092	1.08466	0.397998	-0.134642	-0.0277186	-0.136979	0.0290576	-0.0675707	-0.663044	-0.176523	-0.865503	0.182676	-0.380598	-0.0239898	-0.0317691	-0.129216	0.0383179	-0.0366641	-0.160903	-0.200017	-0.916423	0.272866	-0.251119
CCNA_02940	methyl-accepting chemotaxis protein	0.0580349	0.188259	0.197572	0.197131	0.160249	0.416266	1.36601	1.48197	1.37814	1.1606	0.164922	0.293331	0.112015	0.27889	0.212289	1.07324	1.89543	0.714708	1.88854	1.39298	0.227141	0.229921	0.0554686	0.1404	0.163233	1.5137	1.5139	0.402257	0.967595	1.09936
CCNA_02941	transcription elongation factor greA	-1.15513	-0.226849	-0.714689	-1.08311	-0.794945	-1.65905	-0.414083	-1.15121	-1.15422	-1.09464	-0.194746	-2.09997	-0.163959	0.180135	-0.569634	-0.30762	-2.20747	-0.275898	0.299027	-0.62299	-0.684305	-0.437291	0.685792	-0.0533596	-0.122291	-1.10349	-0.587025	1.13932	-0.101489	-0.16317
CCNA_02944	hypothetical protein	-0.133744	-0.12959	-0.093013	-0.15968	-0.129007	-0.988553	-0.97683	-0.644861	-1.1832	-0.94836	-0.0108358	-0.0165302	0.0472641	-0.0563829	-0.00912121	-0.074519	-0.122778	0.31895	-0.39112	-0.0673667	-0.0296332	-0.0505158	-0.212912	-0.15238	-0.11136	-0.219356	-0.363555	-1.56952	-1.07692	-0.80734
CCNA_02945	PAS-family sensor histidine kinase	-0.00353653	-0.00087835	-0.0216452	-0.0468533	-0.0182283	-0.0275252	-0.00703668	-0.1778	-0.373852	-0.146553	0.0334818	-0.0920193	-0.0534192	0.0248604	-0.0217741	0.244585	-0.647925	-0.420041	0.192773	-0.157652	-0.130386	-0.131358	-0.106578	-0.0580089	-0.106583	-0.974387	-1.08317	-0.789799	-0.453373	-0.825183
CCNA_02946	spsF-related cytidylyltransferase	-0.534567	-0.615546	-0.3827	-0.387629	-0.48011	-3.05396	-4.12267	-2.76353	-2.52368	-3.11596	-0.408944	-0.59056	-0.696342	-0.21621	-0.478014	-2.54077	-3.43556	-3.73596	-1.35695	-2.76731	-0.601322	-0.545081	-0.326195	-0.445005	-0.479401	-3.61721	-3.43225	-2.16012	-2.87634	-3.02148
CCNA_02947	spsG-related polysaccharide biosynthesis protein	-0.438432	-0.315753	-0.219456	-0.499044	-0.368171	-3.16472	-2.21289	-1.4856	-3.44643	-2.57741	-0.496324	-0.674158	-0.665088	-0.466532	-0.575525	-3.14851	-4.60286	-4.1756	-3.24286	-3.79246	-0.639341	-0.452469	-0.521784	-0.460828	-0.518606	-4.34694	-2.65291	-3.88295	-2.98	-3.4657
CCNA_02948	hypothetical protein	0.0451306	-0.0920168	-0.00928278	-0.206142	-0.0655778	0.255096	-0.584907	-0.051313	-1.26758	-0.412177	0.206737	0.180575	-0.0166621	-0.228284	0.0355915	1.08758	0.846542	-0.0817993	-1.04359	0.202182	-0.00725384	-0.0029049	-0.152805	-0.148214	-0.0777945	-0.0480689	-0.015489	-0.831152	-0.875582	-0.442573
CCNA_02949	S-adenosylmethionine-dependent methyltransferase related protein	-0.137996	-0.151046	-0.132235	-0.298074	-0.179838	-0.912567	-0.987608	-0.841279	-2.0171	-1.18964	-0.101778	-0.238897	-0.437877	-0.18196	-0.240128	-0.683332	-1.49216	-2.33108	-1.16263	-1.4173	-0.271477	-0.112281	-0.201892	-0.209306	-0.198739	-1.832	-0.792187	-1.34781	-1.33518	-1.3268
CCNA_02950	Protoporphyrinogen oxidase-related protein	-0.250639	-0.161	-0.27504	-0.337294	-0.255993	-2.21775	-1.44476	-2.47695	-3.02256	-2.2905	-0.114615	-0.217636	-0.278054	-0.194623	-0.201232	-0.985253	-1.8662	-2.43306	-1.69942	-1.74598	-0.287753	-0.275407	-0.244573	-0.24447	-0.263051	-2.50134	-2.40589	-2.13552	-2.16795	-2.30267
CCNA_02951	WbqC-like family protein	-0.333155	-0.182858	-0.0888038	-0.346184	-0.23775	-2.22175	-1.36197	-0.655597	-2.44838	-1.67192	-0.167876	-0.139045	-0.454389	-0.328898	-0.272552	-1.19213	-0.976514	-2.55591	-2.1753	-1.72496	-0.407124	-0.122952	-0.184215	-0.156409	-0.217675	-2.59926	-0.889024	-1.32171	-1.04602	-1.464
CCNA_02953	beta-1 6-N-acetylglucosaminyltransferase-related protein	-0.0704877	-0.00972393	0.0742497	-0.156867	-0.0407072	-0.511939	-0.0758746	0.558319	-1.16793	-0.299356	-0.117287	-0.0650756	0.0371591	0.0431904	-0.0255033	-0.877874	-0.47612	0.259379	0.31473	-0.194971	-0.00965696	-0.0960952	0.0760269	-0.0133904	-0.0107789	-0.0749278	-0.729765	0.579845	-0.0961068	-0.0802386
CCNA_02954	SDR family NAD(P)-dependent oxidoreductase	0.219128	0.237882	0.0764435	0.199824	0.183319	1.42198	1.73145	0.522193	1.35109	1.25668	0.0319985	0.096311	0.239799	0.18351	0.137905	0.205981	0.604374	1.52752	1.06492	0.850698	0.0357654	-0.142846	0.177127	0.235451	0.0763743	0.250185	-1.02661	1.34245	1.5262	0.523054
CCNA_02955	sulfite exporter TauE/SafE family protein	0.111571	-0.103131	0.129005	0.146315	0.0709399	0.687848	-0.698128	0.868778	0.967051	0.456387	0.0691363	0.0984787	-0.110581	0.0703597	0.0318485	0.476678	0.560238	-0.61605	0.520733	0.2354	-0.0281928	0.163409	0.090764	0.0229989	0.0622449	-0.189832	1.11104	0.64209	0.161327	0.431157
CCNA_02956	rhodanese-related sulfurtransferase	-0.125842	0.0669896	0.0214905	-0.0836125	-0.0302435	-0.829775	0.410624	0.138685	-0.553039	-0.208376	-0.182465	-0.250133	-0.00184171	-0.0832223	-0.129415	-1.07401	-1.7021	-0.0117838	-0.528909	-0.8292	0.00199408	0.0261289	-0.159588	-0.0815258	-0.0532477	0.0121555	0.177811	-1.04179	-0.483513	-0.333835
CCNA_02959	MBL fold metallo-hydrolase	-0.0148421	0.0378287	0.0344993	-0.0886766	-0.00779768	-0.104437	0.271957	0.253153	-0.598337	-0.0444162	-0.0606488	0.0757798	0.182822	0.150318	0.0870677	-0.432688	0.484837	1.17265	1.02928	0.56352	-0.0857592	-0.128467	-0.0785069	-0.115288	-0.102005	-0.59903	-1.0036	-0.581211	-0.917014	-0.775213
CCNA_02960	HTH DNA-binding protein	0.0127639	-0.129393	-0.158608	0.12994	-0.0363243	0.0404307	-0.389763	-0.550439	0.76812	-0.0329128	-0.0578176	0.230058	0.127493	-0.0869545	0.0531947	-0.264538	1.0144	0.489195	-0.369491	0.217391	-0.270826	-0.452228	-0.170819	-0.100179	-0.248513	-1.42782	-1.71383	-0.967478	-0.40974	-1.12972
CCNA_02961	NeuB-family N-acetylneuraminate synthase	-0.459704	-0.343694	-0.513389	-0.550225	-0.466753	-3.09846	-2.55849	-3.68396	-3.78539	-3.28158	-0.152177	-0.439021	-0.565487	-0.513965	-0.417662	-1.10905	-3.15665	-3.63298	-3.34709	-2.81144	-0.498606	-0.340609	-0.500299	-0.278157	-0.404418	-3.2691	-2.47486	-3.53762	-2.0645	-2.83652
CCNA_02965	CwlJ-family cell wall hydrolase family protein	0.206787	0.0417566	0.0975195	0.0350098	0.0952684	1.79421	0.369069	0.850378	0.305711	0.829842	0.0762727	0.0405487	0.0634113	-0.00891273	0.04283	0.63269	0.343875	0.51246	-0.0750663	0.35349	-0.0639699	0.0103744	0.053561	0.167962	0.0419819	-0.556277	0.0924251	0.483999	1.41416	0.358577
CCNA_02966	non-specific DNA-binding protein Dps/iron-binding Ferritin-like antioxidant protein/Ferroxidase	0.127136	0.174032	0.229462	0.0838409	0.153618	0.752022	1.22575	1.38078	0.541078	0.974906	0.0460486	-0.254416	0.17504	0.115533	0.0205512	0.263018	-1.45819	1.00636	0.712735	0.13098	-0.0583265	0.13486	0.204341	0.17074	0.112904	-0.364351	0.863207	1.31756	1.11405	0.732617
CCNA_02967	PAS-family sensor histidine kinase	-0.0381811	-0.0412669	-0.0352472	-0.0864356	-0.0502827	-0.337794	-0.356469	-0.310678	-0.761214	-0.441539	-0.0331891	-0.0918619	-0.0330588	0.00334436	-0.0386914	-0.289394	-0.769996	-0.280658	0.0290881	-0.32774	-0.0260661	-0.0917162	-0.0706719	-0.092372	-0.0702066	-0.226866	-0.799202	-0.632831	-0.812148	-0.617762
CCNA_02969	TetR-family transcriptional regulator	-0.107833	-0.0520124	-0.189669	-0.208811	-0.139581	-0.471024	-0.326465	-1.1124	-1.05272	-0.740652	-0.0207631	-0.153014	-0.0286517	0.139775	-0.0156634	-0.0708231	-0.648029	-0.117018	0.618377	-0.054373	-0.036401	0.0137929	-0.207557	0.259635	0.00736751	-0.137346	0.0535068	-0.864112	1.25207	0.0760306
CCNA_02970	DUF393 domain-containing protein	0.417954	0.117915	0.138003	0.241065	0.228734	1.98261	0.558567	0.754127	1.01716	1.07812	0.158554	0.273931	0.165844	0.217942	0.204068	0.695724	0.976343	0.601467	0.971926	0.811365	0.091147	0.213866	0.140353	0.265499	0.177716	0.331453	0.942915	0.538528	1.25217	0.766268
CCNA_02971	AI-2E family transporter	0.00268445	0.0133782	0.086741	-0.018783	0.0210051	0.0229024	0.115606	0.75149	-0.163667	0.181583	0.0857496	0.0911016	0.0898964	0.0538529	0.0801501	0.706261	0.751074	0.745944	0.450276	0.663389	0.00572139	-0.051966	0.0407046	0.00325642	-0.000570889	0.0493764	-0.451208	0.345836	0.0285662	-0.00685729
CCNA_02972	2OG-Fe(II) oxygenase-related protein	-0.0661581	-0.126873	-0.0902293	-0.0340584	-0.0793297	-0.486124	-0.971783	-0.692433	-0.258088	-0.602107	-0.114873	-0.115451	-0.0899761	-0.0805825	-0.100221	-0.85316	-0.790874	-0.648334	-0.620305	-0.728168	-0.164039	-0.0639928	-0.10086	0.0030067	-0.0814715	-1.2911	-0.500689	-0.767163	0.0238396	-0.633779
CCNA_02973	antitoxin protein relB-3	0.196248	-0.162929	0.401309	0.117932	0.13814	0.494472	-0.668013	1.93114	0.432928	0.547632	-0.288981	-0.15582	-0.0805585	0.443948	-0.0203528	-1.14704	-0.521198	-0.163043	1.66542	-0.0414651	-0.0857939	0.22928	0.245611	-0.110448	0.0696625	-0.291681	0.661661	1.01126	-0.21395	0.291821
CCNA_02974	toxin protein relE3	0.133801	0.0213318	0.202003	0.102184	0.11483	0.894	0.138639	1.29259	0.66195	0.746795	0.133925	0.0305775	0.0861533	0.212722	0.115845	0.853125	0.193676	0.510817	1.37846	0.734019	0.0268444	0.0669062	-0.116841	-0.0748772	-0.024492	0.181963	0.389464	-0.757538	-0.474403	-0.165128
CCNA_02975	excinuclease ABC subunit C	-0.176104	-0.0596669	-0.0755896	-0.0617037	-0.093266	-1.37757	-0.438153	-0.63348	-0.467874	-0.729268	-0.125433	-0.104952	-0.0419107	-0.174918	-0.111803	-0.928823	-0.811811	-0.30492	-1.29728	-0.835709	-0.115146	-0.162053	-0.10579	-0.178715	-0.140426	-0.885193	-1.24109	-0.845746	-1.3682	-1.08506
CCNA_02977	RNA polymerase ECF-type sigma factor sigU	0.281898	0.174009	0.108615	0.126856	0.172845	1.32107	0.780526	0.556157	0.570447	0.807051	-0.20735	-0.208488	-0.342333	-0.061636	-0.204952	-0.878404	-1.1174	-1.55847	-0.290759	-0.961258	-0.153167	-0.0293282	0.0126095	0.00796561	-0.0404799	-0.872769	-0.163792	0.0695726	0.0478928	-0.229774
CCNA_02978	two-component sensor histidine kinase	-0.0028736	-0.0206596	-0.0485682	0.0174975	-0.013651	-0.0229847	-0.167877	-0.383773	0.148636	-0.1065	-0.0500894	-0.0659337	0.148774	0.00717776	0.00998208	-0.40655	-0.501931	1.24088	0.0586156	0.0977538	-0.0299224	-0.0018471	0.00494394	-0.0226019	-0.0123569	-0.254703	-0.0156362	0.0409267	-0.185822	-0.103809
CCNA_02979	aminotransferase class V-fold PLP-dependent enzyme	0.144885	0.0750125	0.0217555	-0.0231113	0.0546354	1.11328	0.602877	0.175658	-0.181766	0.427513	-0.0635246	0.037505	-0.00328339	-0.105684	-0.0337468	-0.458712	0.26916	-0.0234745	-0.814774	-0.25695	-0.00760012	-0.0222252	-0.0395359	0.0455344	-0.00595667	-0.0570911	-0.184501	-0.310661	0.343935	-0.0520796
CCNA_02980	tryptophan 2 3-dioxygenase	0.174918	0.101897	0.0105397	0.159676	0.111757	1.40981	0.824308	0.0876823	1.26313	0.896232	0.175132	0.0604742	0.0476793	0.0434097	0.0816739	1.34046	0.485556	0.391081	0.332473	0.637393	0.0211339	0.0507899	-0.0340721	0.0855846	0.0308591	0.166548	0.408753	-0.282872	0.666681	0.239778
CCNA_02981	AsnC-family transcriptional regulator	-0.0924142	-0.0561312	-0.169847	-0.0423069	-0.0901748	-0.550907	-0.380341	-0.980025	-0.257798	-0.542268	-0.252229	0.0246482	-0.163374	-0.153576	-0.136132	-1.58583	0.168	-0.835836	-0.971173	-0.80621	0.021914	-0.139346	-0.00900912	-0.229683	-0.089031	0.136717	-1.02606	-0.0578516	-1.3914	-0.584647
CCNA_02982	porin	-0.0451277	0.0232457	0.000408858	0.0330883	0.00290378	-0.370957	0.19568	0.00346956	0.270599	0.0246979	0.0579785	-0.00222782	0.0196879	0.0220461	0.0243712	0.47551	-0.0173008	0.148206	0.182764	0.197295	-0.0177399	-0.0644001	-0.0230086	0.0196708	-0.0213695	-0.147371	-0.537114	-0.187798	0.156362	-0.17898
CCNA_02983	glycosyltransferase family 2 protein	-0.119375	-0.0134986	-0.0231647	-0.00222576	-0.0395661	-0.90134	-0.104056	-0.174884	-0.0169015	-0.299295	-0.197934	-0.076141	-0.177061	-0.258877	-0.177503	-1.44434	-0.579381	-1.18438	-1.85246	-1.26514	-0.197051	-0.0652361	-0.0699386	-0.0818137	-0.10351	-1.44965	-0.470714	-0.57216	-0.594327	-0.771712
CCNA_02984	GtrA family protein	0.111927	-0.204716	0.123774	0.176907	0.0519733	0.628334	-1.09783	0.738145	0.938924	0.301893	-0.366478	0.22677	-0.146225	-0.109061	-0.0987487	-1.82589	1.33143	-0.832136	-0.615631	-0.485556	0.135088	0.0324283	0.00106134	0.0733507	0.0604822	0.681819	0.142091	0.00621128	0.337787	0.291977
CCNA_02985	class I SAM-dependent methyltransferase	0.0405562	-0.115828	0.0787173	-0.0677946	-0.0160874	0.202107	-0.689782	0.474236	-0.420088	-0.108382	-0.298714	-0.26989	-0.0832991	-0.15659	-0.202123	-1.58072	-1.56992	-0.476424	-0.732548	-1.0899	-0.0745356	0.0161687	-0.0607265	-0.0755386	-0.048658	-0.378844	0.0953237	-0.349763	-0.418813	-0.263024
CCNA_02986	hypothetical protein	0.109956	0.0950183	0.0596832	0.0694579	0.0835289	0.997764	0.845692	0.530158	0.613777	0.746848	-0.293137	-0.207704	-0.206753	-0.232805	-0.2351	-2.42141	-1.80745	-1.70426	-1.95498	-1.97203	-0.0925368	-0.0593419	0.0546238	-0.0872482	-0.0461258	-0.810527	-0.528278	0.495234	-0.771483	-0.403763
CCNA_02988	VOC family protein	-0.00716157	-0.0933992	-0.0386081	-0.0030825	-0.0355629	-0.0579858	-0.791144	-0.321098	-0.024637	-0.298716	-0.0738436	0.120056	0.000391501	-0.0802977	-0.00842349	-0.574743	0.972078	0.00311172	-0.599759	-0.049828	0.0474183	0.00393416	-0.179337	0.00513976	-0.0307113	0.379497	0.0343365	-1.44749	0.0423686	-0.247823
CCNA_02989	hypothetical protein	-0.268649	-0.17328	-0.0815762	0.158488	-0.0912544	-1.68187	-1.04812	-0.54838	0.972573	-0.576449	-0.0707499	-0.0578688	-0.0973847	-0.115364	-0.0853419	-0.374994	-0.373998	-0.562007	-0.741008	-0.513001	-0.132415	0.137197	0.048265	-0.141562	-0.0221288	-0.876395	0.774169	0.304699	-0.789382	-0.146727
CCNA_02992	hypothetical protein	-0.0605865	0.0686135	-0.134119	-0.0503964	-0.0441221	-0.327958	0.446794	-0.784384	-0.284499	-0.237512	-0.0399555	-0.0217111	-0.176098	0.196862	-0.0102255	-0.278954	-0.129417	-0.947939	1.24108	-0.0288077	0.0124267	0.0159237	-0.00587889	-0.0378572	-0.00384643	0.0649452	0.112686	-0.0335095	-0.242031	-0.0244775
CCNA_02993	NADH-ubiquinone oxidoreductase	-0.0150297	0.196253	0.010867	0.0678993	0.0649974	-0.0679118	0.694803	0.0381842	0.245518	0.227648	-0.0323312	0.125333	-0.0561205	-0.0596772	-0.00569901	-0.10983	0.474395	-0.254309	-0.207705	-0.0243624	0.0165462	-0.0646339	-0.241783	0.243713	-0.0115394	0.0493689	-0.261916	-1.08102	0.745535	-0.137008
CCNA_02994	carbamoyl-phosphate synthase large chain	-0.679171	-0.662336	-0.573985	-0.790037	-0.676382	-4.99565	-5.04366	-4.58038	-5.85108	-5.11769	-0.161918	-0.131506	-0.264458	-0.112149	-0.167508	-1.19472	-0.993961	-1.98114	-0.84617	-1.254	-0.347209	-0.424578	-0.400172	-0.346301	-0.379565	-2.68474	-3.34283	-3.1045	-2.64994	-2.9455
CCNA_02995	glutathione S-transferase	0.116842	0.161402	0.125226	0.089722	0.123298	0.827781	1.17958	0.943567	0.694106	0.911257	0.143967	0.0854906	-0.0860495	-0.120037	0.00584278	1.00457	0.578675	-0.514068	-0.751312	0.0794653	0.00778095	-0.0268945	0.0697562	0.176639	0.0568204	0.0614815	-0.182508	0.508264	1.35317	0.435102
CCNA_02996	patatin family phospholipase domain protein	0.0233653	-0.00879954	0.141617	0.0145053	0.0426721	0.208669	-0.0784588	1.28313	0.125114	0.384614	0.0591084	0.0151153	0.0976293	0.176989	0.0872104	0.510047	0.125126	0.841923	1.55018	0.756819	0.0635226	0.0726095	0.080416	0.0647073	0.0703139	0.557675	0.66341	0.724389	0.560724	0.626549
CCNA_02997	cold shock protein CspA	-0.779044	0.0145168	-0.300959	-0.626702	-0.423047	-1.61024	0.0313876	-0.574131	-1.31641	-0.867348	0.0769186	-0.307297	-0.509261	-0.310057	-0.262424	0.175605	-0.758423	-1.24617	-0.589343	-0.604583	-0.518332	-0.406674	-0.227261	-0.0309867	-0.295814	-1.36932	-0.528446	-0.609712	-0.0475509	-0.638757
CCNA_02999	putative DNA-binding domain-containing protein	0.0290146	0.155934	-0.0699783	0.115554	0.0576313	0.185957	0.96787	-0.449001	0.816713	0.380385	-0.0802388	0.0630767	0.0525868	0.0241542	0.0148947	-0.465897	0.377049	0.295529	0.172694	0.0948434	-0.136035	0.0931866	0.00787328	0.115098	0.0200307	-0.821669	0.625354	0.0516994	0.789482	0.161216
CCNA_03000	DUF692 domain-containing protein	0.000828339	-0.0272744	0.0886104	0.00968943	0.0179634	0.00712194	-0.243052	0.782638	0.0828471	0.157389	0.00887748	0.0176146	0.0659523	0.023609	0.0290134	0.0760545	0.146125	0.564173	0.201763	0.247029	0.0690362	0.00880448	0.0630444	0.084029	0.0562285	0.598464	0.0775134	0.550404	0.712209	0.484648
CCNA_03001	hypothetical protein	0.299668	0.0294326	-0.140087	-0.127115	0.0154744	1.6557	0.162704	-0.80096	-0.692276	0.0812909	0.0744055	0.114348	-0.182636	0.253009	0.0647817	0.413706	0.504903	-0.825878	1.24874	0.335367	-0.116142	-0.0986379	0.0666364	0.0584752	-0.0224171	-0.64893	-0.495488	0.407311	0.368398	-0.0921773
CCNA_03003	two component sensor histidine kinase	0.0732221	0.13282	0.148033	-0.0131821	0.0852232	0.610563	1.10753	1.19006	-0.105594	0.70064	0.0874263	0.158259	0.205905	0.127879	0.144867	0.727139	1.27182	1.66799	0.977649	1.16115	0.0771776	0.076574	0.177024	0.200192	0.132742	0.639545	0.62	1.49065	1.63422	1.0961
CCNA_03004	nucleoside/nucleotide kinase	-0.0165053	0.00040342	-0.0756367	0.00892971	-0.0207022	-0.115358	0.00294183	-0.5599	0.0661025	-0.151553	-0.167249	-0.0373827	-0.0175736	-0.0889282	-0.0777833	-1.08407	-0.242206	-0.126353	-0.644507	-0.524283	-0.072543	-0.0528045	0.0136968	-0.140298	-0.062987	-0.564536	-0.407481	0.105033	-1.03697	-0.475989
CCNA_03005	hypothetical protein	-0.141752	-0.0715912	-0.107229	0.0203896	-0.0750457	-1.08731	-0.553925	-0.780606	0.134912	-0.571732	0.141923	0.0717708	0.0599002	0.0514095	0.081251	0.951777	0.511766	0.407539	0.392697	0.565945	-0.0260102	-0.0415174	-0.0315649	-0.048295	-0.0368469	-0.186441	-0.31986	-0.239867	-0.37094	-0.279277
CCNA_03008	Uma2 family endonuclease	0.0138822	-0.192892	0.116026	-0.164776	-0.0569401	0.0520933	-0.813196	0.481658	-0.703719	-0.245791	-0.101584	0.126334	-0.127013	-0.380686	-0.120737	-0.309276	0.489615	-0.490273	-1.11969	-0.357406	-0.322734	0.0145577	-0.106577	0.182125	-0.0581571	-1.11846	0.050096	-0.408535	0.643419	-0.208369
CCNA_03009	nicotinate-nucleotide pyrophosphorylase	0.533662	0.353237	0.0529641	0.499133	0.359749	0.680807	0.450979	0.0590534	0.615228	0.451517	0.936287	0.520577	0.914558	0.102734	0.618539	1.15166	0.580718	1.1734	0.104195	0.752495	0.264868	0.742975	0.836931	-0.132914	0.427965	0.302176	0.979872	1.1037	-0.142751	0.56075
CCNA_03010	MAPEG family protein	-0.0452029	0.101196	-0.0127107	-0.0969522	-0.0134175	-0.345514	0.801787	-0.100534	-0.735934	-0.0950487	-0.0209948	0.0163533	-0.00180126	-0.0409853	-0.011857	-0.159646	0.125269	-0.0132187	-0.303864	-0.0878648	0.0618608	0.0861126	0.0383939	0.0185743	0.0512354	0.489077	0.706087	0.291335	0.140225	0.406681
CCNA_03011	outer membrane lipoprotein Blc	0.0545154	0.0205313	0.124874	0.055984	0.0639761	0.352163	0.14171	0.919912	0.353351	0.441784	0.0589591	0.0749945	0.116371	0.122867	0.0932978	0.410595	0.462334	0.729471	0.75347	0.588967	0.00135618	0.15147	0.128724	0.127111	0.102165	0.00997094	1.12263	0.858869	0.860144	0.712903
CCNA_03012	alkyl hydroperoxide reductase subunit C	-0.238215	-0.155645	-0.164541	-0.356276	-0.228669	-1.51994	-1.11974	-1.10637	-2.51637	-1.56561	-0.0985306	-0.121538	-0.176755	-0.0547811	-0.112901	-0.654585	-0.766311	-1.16404	-0.335939	-0.730218	-0.369589	-0.210154	-0.27352	-0.401437	-0.313675	-2.34406	-1.39128	-1.8781	-2.77186	-2.09633
CCNA_03013	alkyl hydroperoxide reductase subunit F	-0.111127	-0.117263	-0.112632	-0.136663	-0.119421	-0.755755	-0.869082	-0.784068	-0.916758	-0.831416	0.044932	-0.0133739	-0.120535	-0.190611	-0.0698971	0.291182	-0.0873337	-0.843776	-1.35139	-0.49783	-0.258017	-0.271876	-0.135489	-0.201456	-0.216709	-1.901	-2.03582	-1.0137	-1.45979	-1.60258
CCNA_03014	hypothetical protein	-0.0737969	0.0395593	0.0136942	-0.0109808	-0.00788108	-0.638577	0.345929	0.119463	-0.0974041	-0.0676472	-0.114627	-0.0580186	-0.096152	-0.0488149	-0.0794031	-0.972774	-0.504501	-0.79828	-0.40909	-0.671161	-0.0279627	-0.0313347	-0.000153446	-0.0337146	-0.0232914	-0.239542	-0.281109	-0.00136911	-0.296067	-0.204522
CCNA_03015	hypothetical protein	-0.391403	0.0968235	0.195104	0.175103	0.018907	-1.4555	0.287531	0.568131	0.478739	-0.030276	-0.290636	-0.289872	0.613727	-0.329007	-0.0739468	-0.854925	-1.06867	2.47028	-1.14772	-0.150258	-0.408638	0.0628911	0.179368	0.15084	-0.00388471	-0.679193	0.272619	0.59793	0.556499	0.186964
CCNA_03016	DNA-binding transcriptional regulator CsgD family	0.290652	-0.298153	0.325473	-0.142385	0.0438968	0.573861	-0.47817	0.565477	-0.181288	0.11997	1.204	0.525908	-0.16217	-0.370964	0.299193	2.40089	0.808986	-0.22669	-0.585984	0.599299	0.425006	-0.168849	-0.217225	0.515605	0.138634	0.761453	-0.294839	-0.319892	0.70413	0.212713
CCNA_03017	cytochrome b/b6 domain-containing protein	0.0109258	-0.0418968	0.111273	0.0702321	0.0376334	0.0804627	-0.316399	0.87471	0.495621	0.283599	0.0995406	0.104947	0.125322	-0.0336251	0.0740461	0.753776	0.709327	0.836617	-0.240579	0.514785	0.0657945	0.0880853	0.0928557	0.112457	0.0897981	0.508252	0.647994	0.721662	0.8642	0.685527
CCNA_03019	TonB-dependent receptor	-0.0380473	0.0734473	0.0150151	0.0393403	0.0224389	-0.33745	0.643696	0.133935	0.347388	0.196892	0.0591273	0.0695495	0.0973491	0.0439737	0.0674999	0.512298	0.611359	0.828293	0.381438	0.583347	0.014137	0.00194255	0.101838	-0.010901	0.0267542	0.124757	0.0172707	0.894909	-0.0956054	0.235333
CCNA_03020	phosphatidylinositol-specific phospholipase C1-like protein	0.0974451	0.0836322	0.00935762	0.0400863	0.0576303	0.704079	0.621989	0.0713741	0.290024	0.421867	0.213922	0.115459	-0.0242992	0.16152	0.11665	1.49877	0.849582	-0.166644	1.10726	0.822242	-0.0486724	-0.0699281	-0.0813538	-0.0375685	-0.0593807	-0.3296	-0.504563	-0.576509	-0.263697	-0.418592
CCNA_03022	PiuB-family transmembrane transporter	-0.0224896	-0.0211371	0.00900182	-0.0399811	-0.0186515	-0.179443	-0.173547	0.0738251	-0.330633	-0.152449	0.0364948	-0.00647043	0.124807	0.0432684	0.0495249	0.279354	-0.0500845	0.936655	0.34701	0.378234	-1.67913	-1.57466	-1.54687	-1.51297	-1.57841	-11.6484	-10.4485	-10.4879	-9.76116	-10.5865
CCNA_03023	TonB-dependent receptor	-0.00104485	0.0481465	0.0883884	0.0036591	0.0347873	-0.00934288	0.440923	0.810974	0.033369	0.318981	0.0826211	0.155583	0.147036	0.035717	0.105239	0.737171	1.38669	1.29685	0.317448	0.934539	-1.40949	-1.45611	-1.3576	-1.39047	-1.40342	-11.6258	-11.9743	-11.0885	-10.9722	-11.4152
CCNA_03024	branched-chain amino acid aminotransferase	-0.315707	-0.380356	-0.248355	-0.179308	-0.280932	-2.41467	-3.0171	-2.05589	-1.46903	-2.23917	0.0172144	-0.0157859	0.000396625	0.0496889	0.0128785	0.130141	-0.12072	0.00289542	0.367761	0.0950195	-0.0746795	-0.130839	-0.105828	-0.0711801	-0.0956316	-0.60232	-1.03631	-0.816831	-0.566635	-0.755525
CCNA_03025	MarR-family transcriptional regulator	-0.260848	0.53371	-0.26034	0.555074	0.141899	-0.301736	0.814814	-0.303996	0.790989	0.250018	0.125743	0.362978	0.724821	0.385506	0.399762	0.146237	0.446229	1.01253	0.479209	0.52105	0.00136773	0.149878	-0.00704865	0.206675	0.0877179	0.00167443	0.198	-0.00859693	0.277647	0.117181
CCNA_03026	two-component response regulator petR	-4.58841	-4.44519	-3.77909	-2.94391	-3.93915	-4.26935	-4.74063	-4.06738	-2.62139	-3.92469	-1.50499	-2.77705	-4.99124	-1.73139	-2.75117	-1.90871	-3.09894	-4.57408	-3.03749	-3.1548	-2.51414	-1.66618	-2.91399	-3.3263	-2.60515	-3.1856	-2.11612	-4.28015	-3.48839	-3.26757
CCNA_03027	two-component sensor histidine kinase	-0.409017	-0.31514	-0.369946	-0.329426	-0.355882	-3.0402	-2.34299	-2.87321	-2.59484	-2.71281	-0.350458	-0.412332	-0.301471	-0.325558	-0.347455	-2.62649	-3.07951	-2.21044	-2.43368	-2.58753	-0.0979358	-0.0575359	-0.102986	-0.10893	-0.091847	-0.740855	-0.445683	-0.819719	-0.866501	-0.718189
CCNA_03028	prephenate dehydratase	0.102485	0.188795	0.0387682	0.0760399	0.101522	0.783881	1.47629	0.313423	0.616997	0.797647	0.155179	0.086802	0.0694465	0.0587188	0.0925365	1.13708	0.628411	0.505208	0.427754	0.674612	0.14807	0.0667161	0.143894	0.185332	0.136003	1.14392	0.542397	1.11971	1.46356	1.0674
CCNA_03030	cytochrome c2	-0.333415	-0.562503	-0.408985	-0.477841	-0.445686	-2.41968	-4.21479	-3.18859	-3.5318	-3.33872	-0.464047	-0.515528	-0.524716	-0.490141	-0.498608	-3.37298	-3.75132	-3.96106	-3.39306	-3.61961	-0.417272	-0.498178	-0.381352	-0.412404	-0.427301	-3.27204	-3.73659	-2.94637	-3.06798	-3.25574
CCNA_03031	NlpC/P60 family protein	-1.66785	-1.20821	-1.62484	-1.24849	-1.43735	-5.64178	-4.16557	-5.17321	-3.7107	-4.67282	-1.03248	-0.90119	-0.872371	-0.761512	-0.891888	-4.11627	-3.72457	-3.57582	-3.41083	-3.70687	-1.57987	-1.40513	-1.0054	-1.26782	-1.31456	-4.54648	-4.99008	-3.63014	-4.62471	-4.44785
CCNA_03032	leucyl aminopeptidase	-0.201125	-0.254175	-0.113729	-0.208069	-0.194275	-1.38323	-1.76234	-0.811493	-1.42567	-1.34569	-0.0241955	-0.12695	-0.0328231	-0.129797	-0.0784414	-0.174645	-0.902138	-0.234896	-0.923614	-0.558823	-0.230814	-0.132663	-0.0731738	-0.269084	-0.176434	-1.64283	-0.98954	-0.567189	-1.97375	-1.29333
CCNA_03033	Flp pilus assembly protein TadD	-0.271135	-0.0116014	-0.129842	-0.117284	-0.132466	-1.53183	-0.0722588	-0.779914	-0.662222	-0.761557	-0.187059	-0.274121	-0.283739	-0.36051	-0.276357	-1.22261	-1.60085	-1.3296	-1.89212	-1.51129	-0.208857	-0.0503644	-0.0141408	-0.318964	-0.148081	-1.37256	-0.286553	-0.0960488	-1.58024	-0.833851
CCNA_03035	TadC-related pilus assembly protein CpaH	-0.159238	-0.0472829	-0.19494	-0.160267	-0.140432	-1.33031	-0.403469	-1.65749	-1.36506	-1.18908	-0.101101	-0.176034	-0.265988	-0.301904	-0.211257	-0.81555	-1.41656	-2.1258	-2.44306	-1.70024	-0.26179	-0.181385	-0.0961633	-0.121699	-0.165259	-2.2068	-1.4867	-0.832395	-1.02016	-1.38652
CCNA_03036	TadB-related pilus assembly protein CpaG	-0.182394	0.0150665	-0.0687663	-0.0454969	-0.0703976	-1.39686	0.119009	-0.547531	-0.358729	-0.546027	-0.200255	-0.228291	-0.291702	-0.0629501	-0.195799	-1.46023	-1.80108	-2.08506	-0.484088	-1.45761	-0.107139	-0.0632882	-0.088072	-0.0963417	-0.0887103	-0.889403	-0.533636	-0.676776	-0.777158	-0.719243
CCNA_03037	pilus assembly ATPase CpaF	0.0656229	0.0192625	-0.00910384	-0.0518645	0.00597924	0.42587	0.128415	-0.0653205	-0.335569	0.0383487	-0.018837	-0.0877957	-0.138476	-0.0919094	-0.0842545	-0.108732	-0.550478	-0.819308	-0.609989	-0.522127	-0.0187959	-0.0195625	-0.0944916	0.0740927	-0.0146893	-0.12352	-0.130459	-0.595559	0.509637	-0.0849752
CCNA_03038	pilus assembly ATPase CpaE	0.00398493	0.125031	0.0877333	0.0275163	0.0610663	0.026529	0.991489	0.668442	0.203422	0.47247	0.0176612	-0.161842	-0.473283	0.0571571	-0.140077	0.115519	-1.12241	-3.17039	0.408667	-0.942155	0.130349	0.0911281	0.0328582	0.0163723	0.067677	0.85905	0.687861	0.233939	0.121262	0.475528
CCNA_03039	pilus assembly protein CpaD	-0.215237	-0.174814	-0.187754	-0.244479	-0.205571	-1.33183	-1.13011	-1.23186	-1.54742	-1.3103	-0.414503	-0.502962	-0.257815	-0.288318	-0.365899	-2.38854	-3.38427	-1.52659	-1.45133	-2.18768	-0.3564	-0.202455	-0.168764	-0.283905	-0.252881	-2.46769	-1.35209	-1.25684	-1.65756	-1.68355
CCNA_03040	outer membrane pilus secretion channel CpaC	-0.062303	-0.0990196	-0.119094	-0.0887741	-0.0922978	-0.501091	-0.826118	-1.01133	-0.739114	-0.769413	-0.105745	-0.216909	-0.333929	-0.272312	-0.232224	-0.865222	-1.72208	-2.65019	-2.15368	-1.84779	-0.122295	-0.162241	0.0276661	-0.0829451	-0.0849537	-1.02574	-1.36697	0.234793	-0.67189	-0.707453
CCNA_03041	pilus assembly protein CpaB	-0.141795	-0.00482151	0.00131405	-0.247838	-0.0982853	-0.847805	-0.022259	0.00646929	-1.19767	-0.515315	0.0160338	-0.207938	-0.421965	-0.286798	-0.225167	0.0627997	-0.833089	-1.95065	-1.08266	-0.9509	0.0510032	-0.247832	0.0183512	-0.10264	-0.0702793	0.251997	-1.21933	0.0862072	-0.461361	-0.335623
CCNA_03042	pilus assembly prepilin peptidase CpaA	0.0815997	0.155273	0.148268	0.189995	0.143784	0.580349	1.14232	1.05344	1.354	1.03253	-0.0433279	-0.12818	-0.182483	-0.202812	-0.139201	-0.288518	-0.838661	-1.15448	-1.33985	-0.905377	-0.126599	-0.0631066	-0.0324432	-0.0592921	-0.0703602	-0.863116	-0.43054	-0.231888	-0.448195	-0.493435
CCNA_03043	type IV pilin protein pilA	0.427186	0.0295363	0.649932	0.533031	0.409921	1.08908	0.105552	2.44385	1.61092	1.31235	0.217049	-0.0104695	-0.085285	0.0435459	0.0412102	0.796185	-0.0287141	-0.186332	0.121704	0.175711	0.186052	0.219945	0.278166	0.60311	0.321818	0.740092	0.489273	0.902764	2.36078	1.12323
CCNA_03044	CpaC-related secretion pathway protein CpaI	-0.339298	-0.0735659	-0.261706	-0.0631602	-0.184433	-2.32685	-0.535513	-1.9951	-0.432578	-1.32251	-0.315094	-0.261564	-0.367249	-0.234051	-0.294489	-2.4411	-1.75535	-2.48994	-1.59603	-2.07061	-0.279966	-0.115843	-0.124908	-0.0881906	-0.152227	-1.99842	-0.838771	-0.957784	-0.603903	-1.09972
CCNA_03045	TadG-related pilus assembly protein CpaJ	0.102031	0.264197	0.0574089	0.138353	0.140497	0.685317	1.75055	0.35208	0.921325	0.927318	0.00972328	0.199701	-0.161979	-0.0053003	0.0105362	0.0620789	1.25094	-0.768876	-0.0298026	0.128584	-0.0642567	0.0949499	0.0851898	0.174742	0.0726562	-0.394548	0.567672	0.507476	1.14337	0.455993
CCNA_03046	TadE-related pilus assembly protein CpaK	-0.019832	0.0980056	-0.0468269	0.0588517	0.0225496	-0.168393	0.800781	-0.385309	0.48281	0.182472	-0.14171	-0.106072	-0.0575248	-0.200466	-0.126443	-1.10743	-0.85674	-0.442225	-1.53108	-0.984369	-0.0379001	0.0891837	-0.0418591	0.0861873	0.0239029	-0.319809	0.73437	-0.3461	0.712457	0.195229
CCNA_03047	aminotransferase class IV	-0.0930861	-0.258306	-0.434168	-0.0479358	-0.208374	-0.2353	-0.751854	-1.24468	-0.208895	-0.610183	0.0714698	-0.00962966	-0.125853	-0.388087	-0.113025	0.17082	-0.0338485	-0.4185	-1.04868	-0.332551	-0.387569	-0.0913966	0.151854	-0.296553	-0.155916	-1.2064	-0.308292	0.50117	-0.760258	-0.443446
CCNA_03048	aminodeoxychorismate synthase component I	-0.11296	-0.0416932	-0.0575917	-0.105452	-0.0794243	-0.725377	-0.297639	-0.453496	-0.72237	-0.54972	0.130918	0.0620593	-0.0267459	-0.147155	0.00476918	0.831426	0.390456	-0.190446	-1.05466	-0.00580556	-0.102008	-0.00227576	0.00610568	-0.0202256	-0.0296008	-0.73259	-0.0159868	0.0441151	-0.131536	-0.208999
CCNA_03049	MFS transporter	-0.0357385	-0.045898	-0.0221667	-0.0617882	-0.0413978	-0.32027	-0.414919	-0.204592	-0.556195	-0.373994	0.0248707	-0.0129798	-0.0107005	0.0355183	0.00917719	0.223595	-0.115776	-0.0941726	0.313831	0.0818695	0.00702048	0.0399099	-0.0289452	-0.0220175	-0.00100807	0.0636235	0.360374	-0.264788	-0.198928	-0.0099297
CCNA_03050	protein tyrosine phosphatase	-0.0222361	-0.0604615	0.0192214	-0.0518921	-0.0288421	-0.182965	-0.49015	0.162341	-0.417202	-0.231994	-0.0269735	-0.102527	-0.0306047	0.0433886	-0.029179	-0.21315	-0.780559	-0.225799	0.336402	-0.220776	-0.0910758	-0.0355737	0.0283579	-0.0544681	-0.0381899	-0.770959	-0.304353	0.23725	-0.455639	-0.323425
CCNA_03051	hypothetical protein	-0.157563	0.142267	-0.00861572	0.00891161	-0.00375012	-1.13118	1.02368	-0.0659021	0.0744088	-0.0247465	0.0200154	0.108018	-0.0526104	-0.0122281	0.0157988	0.131773	0.844675	-0.38573	-0.0881418	0.125644	-0.0264208	0.095201	0.0579656	0.00704628	0.033448	-0.181386	0.719314	0.429069	0.0522784	0.254819
CCNA_03052	acyltransferase	-1.62252	-0.994087	-0.935937	-0.758396	-1.07773	-3.65263	-2.18249	-2.37894	-2.10755	-2.5804	-2.39096	-2.53002	-1.72487	-2.06698	-2.17821	-4.84744	-4.19499	-3.05058	-3.28475	-3.84444	-1.89929	-1.44473	-1.47399	-1.35532	-1.54333	-4.43432	-3.15061	-3.47183	-3.38606	-3.61071
CCNA_03053	dioxygenase	-0.0914923	0.0494451	-0.0092986	0.0701888	0.00471073	-0.688491	0.382024	-0.067468	0.526997	0.0382657	0.0217702	-0.0144407	-0.0213466	-0.147121	-0.0402844	0.160907	-0.0992281	-0.155223	-1.10632	-0.299965	-0.025928	-0.0322414	-0.0259826	-0.0773354	-0.0403718	-0.204051	-0.241551	-0.201087	-0.558916	-0.301401
CCNA_03054	AraC-family transcriptional regulator	-0.0309263	0.109228	0.0458226	0.0565408	0.0451662	-0.237018	0.925677	0.390592	0.451016	0.382567	0.0742811	0.0077051	0.0572258	0.0272013	0.0416033	0.614574	0.0612524	0.443531	0.203552	0.330727	-0.110454	0.0701715	0.00196692	-0.0163088	-0.0136561	-0.929422	0.577545	0.0153484	-0.140997	-0.119381
CCNA_03055	AraC-family transcriptional regulator	-0.0937419	0.114893	0.0593367	-0.0438989	0.00914732	-0.586021	0.727439	0.377508	-0.271505	0.0618552	-0.0747021	0.00408228	0.0215675	0.072091	0.00575967	-0.457793	0.0277244	0.124323	0.492583	0.0467094	0.0576793	0.197692	0.21592	0.0401372	0.127857	0.403307	1.43516	1.50731	0.282844	0.907154
CCNA_03056	limonene-1 2-epoxide hydrolase	0.0299793	-0.0201774	0.00792634	0.0299065	0.0119087	0.222188	-0.147015	0.0552971	0.224354	0.0887061	0.00131134	-0.00739327	0.11005	-0.0825914	0.00534405	0.0101634	-0.05155	0.763733	-0.607606	0.028685	-0.0651223	0.126124	-0.0339356	-0.00611522	0.00523782	-0.457227	0.862035	-0.248615	-0.0448023	0.0278476
CCNA_03057	VOC family protein	0.197008	-0.0073548	-0.498862	-0.128465	-0.109418	0.72733	-0.0351491	-1.71844	-0.535025	-0.390321	-0.0375639	-0.0610832	0.0170524	0.136625	0.0137576	-0.118279	-0.246514	0.0644867	0.461435	0.040282	-0.272071	-0.0881121	-0.129902	-0.0511539	-0.13531	-1.08784	-0.450687	-0.51525	-0.20739	-0.565292
CCNA_03058	carbon-nitrogen hydrolase	0.0701646	0.0252518	-0.0614617	0.0467417	0.0201741	0.593328	0.225546	-0.510262	0.392453	0.175266	-0.0925329	0.0274816	0.0871769	-0.116292	-0.0235415	-0.713211	0.227343	0.706512	-0.962448	-0.185451	0.0469848	0.0691032	-0.0110987	0.00807763	0.0282667	0.386204	0.584568	-0.094644	0.0674687	0.235899
CCNA_03059	DUF1003 domain-containing protein	-0.0885445	-0.293857	0.19032	0.248705	0.0141558	-0.293828	-0.899789	0.606471	0.581055	-0.00152298	0.0136442	-0.398356	-0.470454	-0.153971	-0.252284	0.0502774	-1.02293	-1.09037	-0.464487	-0.631879	-0.375168	-0.408129	-1.00697	-0.0436427	-0.458477	-0.883409	-1.11738	-2.8405	-0.14326	-1.24614
CCNA_03060	YegP family protein	-0.110113	-0.162138	-0.19382	-0.397457	-0.215882	-0.591306	-0.905331	-0.960707	-1.71583	-1.04329	-0.121302	-0.268865	-0.00116606	-0.221004	-0.153084	-0.611258	-1.44815	-0.00558777	-1.22022	-0.821304	-0.403695	-0.194909	-0.285092	-0.283927	-0.291906	-2.09542	-0.962633	-1.50575	-1.07454	-1.40959
CCNA_03061	SDR family dehydrogenase group 9	-0.198566	-0.135254	0.0343844	-0.0723595	-0.0929486	-1.2486	-0.862637	0.250095	-0.501992	-0.590783	-0.011805	-0.0532509	-0.103118	-0.0806253	-0.0621998	-0.0690852	-0.324765	-0.728483	-0.539199	-0.415383	-0.107031	0.0124069	-0.0427259	0.0213179	-0.0290079	-0.713951	0.0773321	-0.302032	0.151254	-0.196849
CCNA_03062	cell wall hydrolase family protein	0.132017	-0.0635476	-0.0647585	-0.0658349	-0.0155309	1.0537	-0.506856	-0.496444	-0.519739	-0.117335	-0.150288	-0.162359	0.0360781	-0.119087	-0.0989138	-1.04916	-1.21342	0.254079	-0.883644	-0.723035	-0.0608232	-0.072705	0.0253925	-0.0582922	-0.041607	-0.486001	-0.566015	0.199847	-0.443827	-0.323999
CCNA_03063	hypothetical protein	0.0096986	-0.083808	-0.00620658	0.133114	0.0131995	0.057452	-0.51869	-0.0360387	0.804853	0.076894	0.0618553	-0.260901	-0.144877	0.325156	-0.00469161	0.3848	-1.46472	-0.681119	1.78422	0.00579539	0.257019	0.271729	-0.0999329	0.217814	0.161657	1.57134	1.51872	-0.570721	1.1018	0.905286
CCNA_03064	PadR-family transcriptional regulator	0.0975974	0.0686179	-0.146852	0.314686	0.0835123	0.562384	0.381917	-0.755685	1.86504	0.513414	0.114121	-0.108913	-0.0272475	0.0662363	0.0110491	0.500165	-0.416472	-0.12817	0.255775	0.0528243	-0.166257	-0.214046	-0.135475	-0.0568887	-0.143167	-0.737755	-1.37918	-0.739855	-0.3135	-0.792573
CCNA_03065	cytochrome c family protein	0.1105	0.0339459	0.231244	0.0814825	0.114293	0.338011	0.100037	0.875117	0.333286	0.411613	0.261129	0.195182	0.0806101	0.265568	0.200622	0.886809	1.11229	0.270117	1.472	0.935305	0.413256	0.292347	0.117625	-0.18717	0.159014	1.45979	0.931062	0.61583	-0.827734	0.544737
CCNA_03066	GAF/PAS-family sensor histidine kinase	-0.23926	-0.067878	0.0886345	-0.208892	-0.106849	-1.32196	-0.408292	0.556978	-1.43483	-0.652027	-0.151061	-0.0334551	-0.209958	-0.0877816	-0.120564	-0.918878	-0.191677	-1.11638	-0.398467	-0.656351	-0.174325	-0.256916	0.0117258	-0.14271	-0.140556	-0.953352	-1.2287	0.066426	-0.700834	-0.704116
CCNA_03067	MarR-family transcriptional regulator	-0.505059	0.186342	-0.0703368	-0.20039	-0.147361	-1.64049	0.862502	-0.323614	-1.01189	-0.528373	0.129431	-0.0278397	0.00856685	-0.286622	-0.044116	0.511003	-0.100851	0.0315979	-1.1403	-0.174637	0.407439	0.212763	-0.108321	0.282163	0.198511	1.91196	0.936117	-0.322978	1.46095	0.996513
CCNA_03068	glutathione S-transferase	-0.0825285	0.0917415	0.0245884	-0.0151473	0.00466352	-0.683483	0.775488	0.21255	-0.12313	0.0453564	-0.00514961	0.132972	-0.00654229	-0.047637	0.0184109	-0.0426536	0.999802	-0.0509477	-0.361378	0.136206	0.0485718	0.0819817	-0.0349557	0.0930755	0.0471683	0.40531	0.658933	-0.290311	0.771556	0.386372
CCNA_03069	nuclear transport factor 2 family protein	0.0243258	-0.0566759	0.0277644	-0.0205145	-0.00627504	0.171668	-0.41229	0.199254	-0.150693	-0.0480152	0.0497518	0.110352	0.0471014	0.238028	0.111308	0.328366	0.716873	0.285863	1.65593	0.746757	-0.102138	0.146996	-0.0421529	-0.0206725	-0.00449181	-0.676406	1.02848	-0.302373	-0.147468	-0.0244414
CCNA_03070	4-oxalocrotonate tautomerase	0.507435	0.642784	0.0605347	-1.62167	-0.10273	0.568328	0.779794	0.0594736	-0.978215	0.107345	0.175527	0.582022	1.13177	-0.195983	0.423335	0.158315	0.575347	1.34097	-0.161715	0.478228	0.606422	0.329718	0.578106	-0.0390839	0.36879	0.65536	0.347379	0.629747	-0.0378435	0.39866
CCNA_03071	flagellar hook-associated protein FlgL	0.0732193	-0.0333575	-0.0396291	-0.00158731	-0.000338621	0.610584	-0.296605	-0.341095	-0.0133705	-0.0101216	-0.0382976	-0.0459694	-0.00300461	0.0910938	0.000955547	-0.313268	-0.377823	-0.0239291	0.728816	0.00344902	0.0226071	0.0586428	-0.0968554	0.00943124	-0.00154356	0.19021	0.503132	-0.804554	0.0825255	-0.00717143
CCNA_03072	TetR-family transcriptional regulator	-1.04566	-1.15033	-0.925914	-0.890128	-1.00301	-5.879	-6.96205	-6.2876	-5.14762	-6.06907	-0.80733	-1.05843	-1.09088	-1.28208	-1.05968	-4.73353	-5.85435	-5.87169	-7.21172	-5.91782	-0.710927	-0.753393	-0.873567	-0.662562	-0.750112	-4.50256	-4.96987	-5.40168	-4.73886	-4.90324
CCNA_03073	DUF3429 domain-containing protein	-0.859099	-0.637014	-0.114656	-0.199892	-0.452665	-3.08649	-1.69906	-0.427233	-0.807187	-1.50499	-0.386203	-0.0202467	0.101456	-0.284957	-0.147488	-1.25803	-0.0470299	0.322965	-0.572576	-0.388668	-0.0267	0.117041	-0.0415046	0.0664063	0.0288106	-0.0918336	0.45689	-0.130469	0.387125	0.155428
CCNA_03074	SDR family oxidoreductase	-0.237133	-0.0645815	-0.246997	0.140425	-0.102072	-0.470252	-0.211383	-0.94	0.489348	-0.283072	0.0066198	-0.540854	-0.434947	0.0751023	-0.22352	0.0312278	-1.31063	-1.47498	0.190679	-0.640925	-0.28548	-0.0556724	0.0523996	0.129016	-0.0399342	-0.938709	-0.237183	0.14346	0.407048	-0.156346
CCNA_03076	excinuclease ABC subunit B	0.0116249	-0.0179364	0.0117925	-0.0473389	-0.0104645	0.104563	-0.166845	0.106577	-0.432306	-0.0970025	-0.0152548	0.013976	-0.0176014	-0.0702272	-0.0222769	-0.133201	0.12586	-0.158219	-0.628783	-0.198586	-0.0755349	-0.0640874	-0.0606041	-0.0201501	-0.0550941	-0.6815	-0.589558	-0.546096	-0.18465	-0.500451
CCNA_03078	Arc/MetJ-family transcriptional regulator	0.0826354	0.204431	-0.0602662	0.191835	0.104659	0.335946	0.971282	-0.296459	0.96972	0.495122	-0.0164979	-0.0328955	0.152633	0.259307	0.0906366	-0.0801553	-0.149304	0.739138	1.19922	0.427226	-0.0223196	0.0801528	0.0480367	0.338639	0.111127	-0.119504	0.457389	0.267246	1.60365	0.552195
CCNA_03079	toxin protein parE4	0.0196094	-0.0748045	-0.115366	-0.0656994	-0.059065	0.160049	-0.61463	-0.958508	-0.518888	-0.482995	-0.0434797	0.0187109	-0.123614	0.0159424	-0.03311	-0.324694	0.146681	-0.942031	0.126383	-0.248415	-0.0369323	-0.0586551	-0.0501037	-0.176607	-0.0805745	-0.304993	-0.463748	-0.399793	-1.35679	-0.63133
CCNA_03081	YecT-family protein	-0.0491487	-0.224828	0.019338	-0.0650153	-0.0799136	-0.294458	-1.45384	0.14903	-0.434235	-0.508376	-0.0170123	-0.0542157	0.0775014	0.145958	0.0380579	-0.102341	-0.30614	0.538035	0.899771	0.257331	-0.0330749	-0.145312	-0.0578425	-0.0309404	-0.0667925	-0.199457	-1.06279	-0.358665	-0.164395	-0.446328
CCNA_03082	hypothetical protein	-0.0498702	-0.0201398	-0.0539648	-0.0162816	-0.0350641	-0.418501	-0.165485	-0.456774	-0.137876	-0.294659	0.0909652	0.0545978	0.0891944	-0.02231	0.0531118	0.752158	0.434208	0.712053	-0.189214	0.427301	0.0393092	-0.0185096	0.0753454	-0.00486521	0.0228199	0.333486	-0.158011	0.625467	-0.0400356	0.190227
CCNA_03083	hybrid sensor histidine kinase/receiver domain protein	0.0500648	0.145539	0.0400973	0.0860953	0.080449	0.373641	1.19899	0.333542	0.693708	0.649971	0.0642459	0.0849897	0.100278	0.0828167	0.0830827	0.504151	0.646701	0.828908	0.668813	0.662143	0.108802	0.146083	0.0622573	0.16895	0.121523	0.855069	1.14879	0.48405	1.36143	0.962336
CCNA_03084	DUF1624 domain-containing protein	0.0554753	0.0888503	0.0101929	-0.0200787	0.0336099	0.468224	0.767167	0.0885636	-0.167701	0.289063	-0.055563	0.035399	-0.0473593	0.101423	0.00847505	-0.449744	0.293309	-0.361216	0.824594	0.0767359	0.0256127	0.0518298	0.00762378	0.0658292	0.0377239	0.213601	0.443347	0.064012	0.558337	0.319824
CCNA_03085	nitronate monooxygenase	0.11779	-0.0672703	0.0615681	0.00134955	0.0283593	0.486415	-0.29466	0.30443	0.00441631	0.12515	0.183899	-0.204819	-0.224048	-0.175657	-0.105156	0.668035	-0.897968	-0.905883	-0.695626	-0.45786	0.0643888	0.312615	-0.0814562	0.0373168	0.083216	0.310384	1.39789	-0.305944	0.165243	0.391894
CCNA_03086	YecT-family protein	0.0687302	0.0711697	-0.02239	-0.1576	-0.0100225	0.468926	0.533066	-0.168391	-1.21915	-0.0963885	0.226277	0.181667	0.218434	0.0496239	0.169001	1.54907	1.26962	1.52565	0.340864	1.1713	0.12134	-0.0376376	-0.0977216	0.00168333	-0.00308408	0.924013	-0.309657	-0.734741	0.0119938	-0.0270979
CCNA_03087	H-NOX family heme binding protein	0.145908	0.0100839	0.132402	0.116897	0.101323	0.862831	0.0586545	0.885705	0.743043	0.637558	0.00833857	-0.0529493	0.139154	-0.0680421	0.00662523	0.051993	-0.332299	0.875365	-0.391207	0.0509632	0.184101	0.209353	0.00103958	0.0861345	0.120157	1.14506	1.37112	0.00732785	0.541726	0.76631
CCNA_03088	two-component sensor histidine kinase	-0.0749861	-0.0203802	-0.155106	-0.16426	-0.103683	-0.400629	-0.15354	-0.838716	-1.09104	-0.620981	-0.0155573	-0.109555	0.0350139	-0.0435249	-0.0334058	-0.0878116	-0.583614	0.189024	-0.258144	-0.185136	-0.073079	-0.0768435	-0.0859268	0.090013	-0.0364591	-0.481273	-0.525604	-0.557294	0.495241	-0.267232
CCNA_03089	YecT-family protein	0.207852	0.147232	0.0321544	0.103751	0.122747	1.53945	1.09507	0.249385	0.807165	0.922769	-0.0631448	0.0366587	0.127427	0.194596	0.0738843	-0.430427	0.269571	0.891731	1.4029	0.533443	0.127307	0.0445407	0.114784	0.0333703	0.0800004	0.987676	0.333085	0.906895	0.250735	0.619598
CCNA_03092	cytochrome P450 family protein	-0.0926257	-0.0860271	0.0103582	-0.00365004	-0.0429862	-0.797261	-0.742793	0.0913393	-0.0317605	-0.370119	0.063288	-0.0447375	-0.029159	0.0810834	0.0176187	0.507985	-0.364966	-0.236821	0.690128	0.149082	0.0449308	-0.0209347	-0.0151523	0.14042	0.037316	0.39514	-0.181917	-0.132129	1.19405	0.318787
CCNA_03093	OsmC family protein	-0.422631	-0.124938	-0.619644	-0.499564	-0.416694	-0.994649	-0.347634	-2.52028	-1.94568	-1.45206	0.0631098	-0.0847161	0.00338043	-0.364282	-0.0956269	0.268873	-0.3487	0.00866648	-0.991587	-0.265687	-0.714828	-0.632722	-0.527628	-0.932457	-0.701909	-1.57498	-1.39755	-1.7945	-2.58275	-1.83744
CCNA_03094	citrate lyase beta subunit	0.049315	0.0318223	0.00207549	0.063054	0.0365667	0.323762	0.208075	0.0149362	0.392333	0.234777	0.0575799	-0.0818404	0.00299427	0.0562209	0.00873867	0.376408	-0.45715	0.0171168	0.324519	0.0652232	0.12112	0.191819	0.223264	0.209959	0.186541	0.73697	1.28988	1.58668	1.20347	1.20425
CCNA_03095	small-conductance mechanosensitive channel	-0.0210821	-0.0117416	-0.0291138	0.0162432	-0.0114236	-0.147025	-0.0881694	-0.20659	0.115903	-0.0814702	-0.193298	-0.163839	0.0077168	0.0366929	-0.0781817	-1.14502	-1.10412	0.053517	0.234151	-0.490367	0.024967	0.0469938	0.000436891	0.0349921	0.0268474	0.185186	0.347146	0.00325546	0.259895	0.198871
CCNA_03096	TonB-dependent receptor	-0.0322552	-0.0410255	-0.0682159	-0.0369811	-0.0446194	-0.307228	-0.391194	-0.653429	-0.353261	-0.426278	-0.0281639	-0.0361901	-0.0296222	-0.0825602	-0.0441341	-0.263738	-0.34279	-0.279626	-0.777717	-0.415968	-0.025793	0.000960092	-0.0545543	0.00351573	-0.0189679	-0.24688	0.00916162	-0.521318	0.0335033	-0.181383
CCNA_03097	aldo/keto reductase family protein	-0.0827592	0.123962	0.0453559	-0.0180068	0.017138	-0.628527	0.896867	0.319569	-0.129444	0.114616	-0.033688	0.0260506	-0.0258861	0.0397028	0.00154482	-0.229465	0.175265	-0.174566	0.243687	0.00373027	-0.0112551	-0.0289501	-0.0622637	-0.117036	-0.0548763	-0.0789408	-0.213541	-0.422479	-0.906748	-0.405427
CCNA_03098	hypothetical protein	-0.0984127	-0.158054	-0.186642	-0.0177703	-0.11522	-0.70385	-1.2193	-1.22803	-0.140464	-0.822912	-0.113781	-0.211468	-0.137376	0.0214896	-0.110284	-0.745214	-1.45017	-0.899485	0.160893	-0.733495	-0.0753006	-0.11301	-0.189013	-0.125471	-0.125699	-0.529562	-0.845683	-1.3148	-0.887721	-0.894443
CCNA_03099	hypothetical protein	0.136349	0.102755	-0.0306666	0.0867862	0.073806	0.823731	0.768282	-0.196128	0.572215	0.492025	0.099687	0.29919	-0.0170988	-0.0358391	0.0864849	0.65211	2.06082	-0.109138	-0.227799	0.593997	0.0591682	-0.00903033	0.0252324	-0.0798645	-0.00112356	0.416257	-0.0613646	0.155512	-0.491744	0.00466496
CCNA_03100	alkylphosphonate utilization operon protein PhnA	0.639001	0.0214497	0.202125	-0.0355506	0.206756	1.69918	0.0644001	0.587745	-0.0954149	0.563978	0.69716	0.728925	0.497882	0.579489	0.625864	1.87537	1.88918	0.870683	0.828794	1.36601	0.427155	0.450265	0.392585	0.597899	0.466976	1.46601	1.53204	0.885255	1.19658	1.26997
CCNA_03101	site-specific tyrosine recombinase XerD	-0.566204	-0.697314	-0.583983	-0.90086	-0.68709	-2.81038	-3.51527	-3.02592	-4.52163	-3.4683	-0.929617	-0.522337	-0.871273	-0.641349	-0.741144	-4.43923	-2.48411	-3.74126	-3.06743	-3.43301	-0.59903	-0.70776	-0.429122	-0.645352	-0.595316	-2.92145	-3.59022	-2.42242	-3.34129	-3.06885
CCNA_03102	hypothetical protein	-0.124951	0.00104046	-0.0878359	0.0849187	-0.0317069	-0.823542	0.00877066	-0.585588	0.609209	-0.197788	0.0260325	-0.0356787	-0.0488175	-0.136851	-0.0488287	0.173453	-0.242315	-0.342809	-0.829845	-0.310379	-0.000158879	-0.138019	-0.253011	-0.183846	-0.143759	-0.00108073	-0.994954	-1.83075	-1.25233	-1.01978
CCNA_03103	shikimate kinase	-0.154761	0.0480263	0.0657615	-0.0347375	-0.0189276	-0.424065	0.176962	0.282108	-0.12939	-0.0235962	0.165494	0.0747957	-0.00678441	0.533055	0.19164	0.505647	0.238042	-0.031448	2.09719	0.702358	-0.0245741	0.084447	0.287298	0.196346	0.135879	-0.131483	0.369662	0.863583	0.772695	0.468614
CCNA_03104	3-dehydroquinate synthase	-0.166707	0.0156385	-0.0981085	0.149388	-0.0249472	-0.875423	0.0936206	-0.612865	0.902129	-0.123135	-0.447718	-0.664694	-0.388095	-0.386336	-0.471711	-2.29476	-3.30417	-2.18995	-2.15101	-2.48497	-0.139967	-0.296893	-0.305632	-0.245381	-0.246968	-0.828125	-1.8843	-1.77536	-1.49808	-1.49647
CCNA_03105	DnaJ domain protein	-0.290821	0.21777	0.0176128	0.0581637	0.000681367	-1.09532	0.9786	0.0719454	0.309209	0.0661076	-0.399373	-0.158922	-0.252628	-0.0642304	-0.218788	-1.46046	-0.600709	-0.724909	-0.228476	-0.753638	-0.301078	-0.22334	0.10186	0.0451332	-0.094356	-1.05695	-0.743316	0.430957	0.16685	-0.300614
CCNA_03107	cytidine deaminase	0.0493085	-0.108974	0.115139	-0.279127	-0.0559133	0.314206	-0.648784	0.756672	-1.49732	-0.268806	0.0998638	0.113998	0.114639	0.0701405	0.0996602	0.558284	0.676027	0.626034	0.419519	0.569966	-0.0958726	0.0125231	0.0798252	-0.11466	-0.029546	-0.51678	0.0711074	0.451204	-0.667482	-0.165488
CCNA_03108	TonB-dependent outer membrane receptor ChvT	-0.585573	-0.558685	-0.699292	-0.485487	-0.582259	-4.72657	-4.54018	-5.7237	-4.00246	-4.74822	-0.267117	-0.318719	-0.16305	-0.207584	-0.239118	-2.18756	-2.59975	-1.32569	-1.67726	-1.94756	-0.712048	-0.732869	-0.691455	-0.641229	-0.6944	-5.7974	-6.0862	-5.69102	-5.28592	-5.71513
CCNA_03112	magnesium and cobalt efflux protein corB	-0.15459	0.0681414	-0.0822119	-0.00460551	-0.0433165	-0.956636	0.447465	-0.47437	-0.0284715	-0.253003	0.153174	-0.0275135	0.0174413	-0.017963	0.0312846	0.976936	-0.199313	0.112742	-0.109616	0.195187	-0.0375048	0.206538	0.0379314	0.109197	0.0790406	-0.270291	1.49231	0.238725	0.702673	0.540855
CCNA_03113	membrane-associated phospholipid phosphatase	0.0229127	-0.0311651	-0.280409	-0.0421558	-0.0827042	0.0682855	-0.182717	-1.02342	-0.163671	-0.325381	0.182415	0.00669393	0.0663565	0.203434	0.114725	0.664759	0.0304	0.258371	0.883219	0.459187	-0.389042	-0.0488987	-0.180442	-0.115995	-0.183594	-1.4467	-0.187787	-0.591119	-0.327556	-0.63829
CCNA_03114	hypothetical protein	0.0712034	0.116107	0.140151	0.163858	0.12283	0.339433	0.592435	0.65502	0.790777	0.594416	0.181053	0.0324759	0.127454	0.18226	0.130811	0.866336	0.158826	0.564313	0.806731	0.599052	0.114326	0.198604	0.0625731	0.287741	0.165811	0.459485	0.888511	0.264811	1.44182	0.763657
CCNA_03115	cobaltochelatase cobS subunit	-3.94842	-2.89995	-4.54221	-2.15042	-3.38525	-2.71564	-3.4025	-3.12403	-2.24683	-2.87225	-2.67737	-3.56221	-3.20703	-3.2593	-3.17648	-3.23457	-3.22946	-2.66181	-3.18066	-3.07663	-1.52046	-2.55572	-2.23374	-3.26457	-2.39362	-1.59237	-3.25844	-2.4976	-3.55764	-2.72651
CCNA_03117	bactofilin B BacB	0.0336458	-0.0522327	0.235643	0.062204	0.069815	0.12756	-0.243441	1.09275	0.259843	0.309178	-0.195222	0.382598	0.15232	0.268539	0.152058	-0.435474	1.33584	0.597273	0.729751	0.556848	0.0691247	0.138628	0.0691069	0.271105	0.136991	0.279982	0.684788	0.258547	0.844521	0.516959
CCNA_03119	hypothetical protein	-0.00139685	-0.112176	-0.232931	-0.101567	-0.112018	-0.00978092	-0.817596	-1.67019	-0.763537	-0.815277	-0.0206811	-0.119381	-0.0621521	-0.0174646	-0.0549197	-0.125874	-0.762897	-0.440322	-0.11397	-0.360766	-0.0797596	0.00383158	-0.124692	-0.0943134	-0.0737333	-0.57729	0.0264202	-0.851795	-0.646476	-0.512285
CCNA_03120	chemotaxis protein cheW	-0.187549	-0.0272437	-0.0354047	-0.298877	-0.137269	-0.854258	-0.151633	-0.221238	-1.55885	-0.696494	-0.0815136	-0.442155	-0.195576	-0.158998	-0.219561	-0.427593	-2.39159	-0.848996	-0.896908	-1.14127	0.00604867	-0.0871417	-0.149725	-0.224449	-0.113817	0.0309009	-0.584463	-0.784256	-1.2531	-0.647728
CCNA_03121	hypothetical protein	-0.114796	0.04768	0.0378098	-0.0549588	-0.0210663	-0.714609	0.285822	0.23668	-0.370261	-0.140592	0.0623715	-0.0406082	-0.189231	-0.32148	-0.122237	0.340885	-0.198522	-1.09125	-1.82325	-0.693036	-0.151403	-0.194688	-0.132434	0.0493103	-0.107304	-0.94388	-1.15173	-0.687759	0.33874	-0.611157
CCNA_03122	SdpI family protein	0.0461446	-0.222085	-0.135064	-0.220247	-0.132813	0.232083	-1.51338	-0.814019	-1.32589	-0.855303	-0.0893629	-0.165745	-0.227179	-0.128351	-0.15266	-0.480893	-0.861515	-1.22389	-0.647059	-0.803339	-0.0239625	-0.244797	-0.120391	-0.146999	-0.134037	-0.156211	-1.4975	-0.800658	-0.804915	-0.81482
CCNA_03123	ArsR-family transcriptional regulator	-0.0894269	-0.169352	-0.509464	-0.0126247	-0.195217	-0.330751	-0.624964	-1.40356	-0.0547035	-0.603495	0.27915	-0.218869	-0.0785465	0.0743967	0.0140328	0.646456	-0.630471	-0.24944	0.270673	0.00930432	0.21486	0.112258	0.0641556	-0.0745567	0.0791791	0.538221	0.320878	0.229409	-0.333008	0.188875
CCNA_03124	Zn-dependent alcohol dehydrogenase	0.0180274	0.0934168	-0.0198191	-0.000725791	0.0227248	0.157896	0.83912	-0.177569	-0.00651061	0.203234	-0.0188649	-0.0407008	-0.00218419	0.0733283	0.00289461	-0.166638	-0.35616	-0.0188927	0.635704	0.0235033	0.0618346	0.000146274	-0.0223054	0.0890531	0.0321821	0.541489	0.00132431	-0.199386	0.781367	0.281199
CCNA_03125	MFS transporter	-0.00749201	-0.0663628	-0.00650381	-0.0233579	-0.0259291	-0.0590859	-0.537506	-0.0536847	-0.189962	-0.21006	0.0348216	-0.0721255	-0.0759782	0.0590879	-0.0135485	0.257827	-0.545421	-0.589175	0.447772	-0.107249	-0.0612698	0.0971719	-0.0929783	-0.157476	-0.053638	-0.488491	0.802698	-0.768992	-1.28768	-0.435617
CCNA_03126	phospholipase C phosphocholine-specific	-0.0489915	0.0289964	0.0514289	-0.0336352	-0.000550366	-0.409275	0.255237	0.447639	-0.289778	0.000955854	-0.0305295	-0.0493816	-0.0482264	-0.03518	-0.0408294	-0.253008	-0.41678	-0.404774	-0.294622	-0.342296	0.013525	-0.0614221	-0.0714433	-0.0656224	-0.0462407	0.116289	-0.523733	-0.60971	-0.57812	-0.398819
CCNA_03127	M20/M25/M40 family metallo-hydrolase	0.104259	0.0377726	0.0886891	0.0187624	0.0623708	0.903418	0.32217	0.779091	0.160689	0.541342	0.0504811	0.172869	0.0965728	0.130764	0.112672	0.411619	1.43236	0.797225	1.09573	0.934234	0.0805666	0.0655833	0.0623696	0.063013	0.0678831	0.685017	0.560986	0.547237	0.532414	0.581413
CCNA_03128	transporter drug/metabolite exporter family	0.0537154	0.00297205	0.0120334	-0.00107947	0.0169103	0.432531	0.0233201	0.101803	-0.00909065	0.137141	-0.164394	0.0297943	-0.0515862	0.134858	-0.012832	-1.25464	0.233262	-0.388961	1.10177	-0.0771438	-0.066238	-0.0587922	0.00326732	0.0403311	-0.0203579	-0.526909	-0.472672	0.0268268	0.324629	-0.162031
CCNA_03129	M23 family peptidoglycan-specific endopeptidase LdpD	0.0450029	0.167699	0.200163	0.158694	0.14289	0.384941	1.44606	1.72151	1.32934	1.22046	-0.197692	-0.0730118	-0.04485	-0.181703	-0.124314	-1.62149	-0.615846	-0.348594	-1.49764	-1.02089	0.0643698	0.0897709	0.0907061	0.160881	0.101432	0.535756	0.785304	0.781977	1.36439	0.866856
CCNA_03131	LytR/AlgR-family transcriptional regulator	-0.0742803	-0.0050879	-0.0356893	-0.0813994	-0.0491142	-0.571959	-0.0388255	-0.273446	-0.611374	-0.373901	0.0728232	-0.000158844	-0.110314	-0.0335267	-0.0177941	0.516345	-0.00120299	-0.886249	-0.240721	-0.152957	0.0759784	-0.0274781	-0.0922644	0.0270432	-0.0041802	0.57365	-0.205064	-0.68091	0.209246	-0.0257698
CCNA_03132	type II toxin-antitoxin system antitoxin HigA	-0.474006	-0.573022	-0.60369	-0.473641	-0.53109	-2.82263	-3.69193	-3.92713	-2.93552	-3.3443	-0.508517	-0.358408	-0.548317	-0.449404	-0.466161	-3.11091	-2.2392	-3.05183	-2.57951	-2.74536	-0.622485	-0.561351	-0.368134	-0.464394	-0.504091	-4.00387	-3.7635	-2.2965	-2.94638	-3.25256
CCNA_03133	type II toxin-antitoxin system toxin HigB	0.00282062	0.0142904	-0.0824083	-0.113711	-0.0447521	0.0174767	0.0863239	-0.528809	-0.717093	-0.285525	-0.0733097	0.0570065	-0.0774814	-0.230265	-0.0810124	-0.387502	0.35366	-0.450269	-1.15656	-0.410167	0.0503118	0.0101623	0.102116	-0.098884	0.0159264	0.317449	0.0627483	0.720533	-0.522986	0.144436
CCNA_03134	dienelactone hydrolase	-0.05646	-0.0498652	-0.0336951	-0.0671378	-0.0517895	-0.43803	-0.391496	-0.282245	-0.553459	-0.416308	-0.0517991	-0.0828399	0.0615313	-0.114829	-0.0469842	-0.381445	-0.634774	0.478174	-0.886889	-0.356233	0.0169201	0.0830193	-0.0683511	-0.0742534	-0.0106663	0.133258	0.657419	-0.552056	-0.583531	-0.0862274
CCNA_03135	flagellar protein export ATPase FliL	-1.15426	-1.26791	-1.48604	-1.3108	-1.30475	-3.60497	-4.27489	-4.66424	-4.20238	-4.18662	-0.159711	-0.359043	-0.212073	-0.151764	-0.220648	-0.766406	-1.47014	-0.848119	-0.685369	-0.942509	-0.910182	-0.59652	-0.825402	-0.79345	-0.781388	-3.55996	-2.56157	-3.32053	-2.9922	-3.10857
CCNA_03136	flagellar biosynthesis chaperone FliJ	-1.12127	-1.33001	-1.41101	-1.8117	-1.4185	-1.57285	-2.30433	-2.5269	-2.41591	-2.205	-0.0696909	-0.379742	-0.646812	-0.351448	-0.361923	-0.185936	-0.744646	-1.60108	-0.731164	-0.815706	-1.02592	-1.11666	-0.845616	-1.15447	-1.03567	-1.83676	-3.37681	-2.15456	-2.94192	-2.57751
CCNA_03137	endo-1 4-beta-xylanase	-0.124291	-0.0157326	0.0402996	-0.0061949	-0.0264798	-0.993871	-0.128966	0.333488	-0.0513699	-0.21018	-0.0509236	0.0991609	-1.02e-05	0.0466141	0.0237103	-0.402015	0.792488	-8.03e-05	0.383682	0.193519	0.0360033	0.0692437	0.0634183	0.0562899	0.0562388	0.300143	0.542668	0.504658	0.469569	0.454259
CCNA_03138	peroxidase/catalase katG	0.128187	0.0556613	0.136201	0.0951441	0.103798	1.05556	0.450842	1.11039	0.77996	0.849189	0.0866038	0.126278	0.0295121	0.00697546	0.0623423	0.638719	0.932018	0.225229	0.0523995	0.462091	0.100723	0.0860363	0.0242768	0.101479	0.0781288	0.828811	0.707814	0.206812	0.819282	0.64068
CCNA_03139	dihydroxy-acid dehydratase	-0.101848	0.0179755	0.00537805	0.0211379	-0.0143391	-0.784915	0.142049	0.0434271	0.16241	-0.109257	0.0534443	0.00727625	-0.142888	-0.0508041	-0.0332429	0.377663	0.0549231	-1.11563	-0.397197	-0.270061	-0.0652668	0.0698159	-0.0115855	-0.0185873	-0.00640591	-0.483325	0.524831	-0.0868647	-0.151455	-0.0492034
CCNA_03140	LysR-family transcriptional regulator	0.101131	0.0915849	-0.066428	0.0600559	0.046586	0.552885	0.616556	-0.461499	0.303776	0.252929	0.0687651	-0.0136244	0.107456	0.218738	0.0953337	0.393201	-0.0687732	0.512058	1.31189	0.537095	0.113984	0.169814	0.284197	0.101289	0.167321	0.757013	1.06109	1.59393	0.645913	1.01449
CCNA_03141	phosphoserine phosphatase	0.0319299	-0.0264617	0.00523272	0.104037	0.0286844	0.25632	-0.214648	0.0417971	0.843336	0.231701	0.12211	0.0090862	0.040287	-0.0233726	0.0370278	0.924581	0.0685757	0.268686	-0.175267	0.271644	0.00140954	-0.00422237	-0.0578124	0.0832779	0.00566316	0.0113319	-0.033517	-0.47321	0.656419	0.040256
CCNA_03143	PAS-family sensor histidine kinase	0.0424886	-0.0673902	-0.00619083	-0.276174	-0.0768166	0.282794	-0.558509	-0.0376881	-1.86195	-0.543838	-0.232629	0.0190626	0.135663	-0.045474	-0.0308444	-1.462	0.110241	0.877091	-0.302005	-0.194167	0.00320197	-0.00764095	-0.16303	-0.010901	-0.0445925	0.0218303	-0.0524415	-1.12837	-0.0722478	-0.307807
CCNA_03146	M61 glycyl aminopeptidase	-0.119809	-0.0393596	-0.0199616	0.000207367	-0.0447307	-1.09292	-0.364865	-0.186683	0.00187537	-0.410649	0.0348699	0.0342258	0.079411	0.0986986	0.0618013	0.316662	0.307491	0.715942	0.89719	0.559321	-0.0327952	-0.00965242	-0.00758128	0.00634006	-0.0109222	-0.299638	-0.0895306	-0.0697513	0.0583452	-0.100144
CCNA_03147	hypothetical protein	-0.0677585	0.0487273	-0.0694302	0.223111	0.0336625	-0.41142	0.309306	-0.405622	1.32329	0.203889	0.240353	0.0574643	0.227628	0.151939	0.169346	1.4425	0.359651	1.06571	0.909318	0.944295	0.213496	0.250414	0.195336	0.307288	0.241633	1.25928	1.74533	1.21221	1.70314	1.47999
CCNA_03148	DUF885 family protein	-0.024067	0.0120411	-0.0599741	-0.0580375	-0.0325094	-0.216189	0.109695	-0.551643	-0.524117	-0.295564	-0.0542789	-0.0208584	0.0345509	-0.0162208	-0.0142018	-0.482449	-0.184275	0.307784	-0.146046	-0.126247	-0.0773702	-0.0527525	-0.0657148	-0.0416378	-0.0593688	-0.701897	-0.474402	-0.597055	-0.373195	-0.536637
CCNA_03149	beta-glucosidase/beta-xylosidase	0.032084	0.0584258	0.000849953	0.0970681	0.047107	0.27366	0.501711	0.00699775	0.811711	0.39852	0.101222	0.0641103	0.0139687	-0.00450452	0.0436992	0.800979	0.508866	0.108388	-0.0367343	0.345375	0.137531	0.141216	0.102342	0.125772	0.126715	1.13273	1.17034	0.845911	0.996624	1.0364
CCNA_03150	hypothetical protein	-0.245107	-0.00185392	-0.146847	0.263233	-0.0326435	-0.958959	-0.00836127	-0.720424	1.29965	-0.0970233	-0.0495164	0.121486	0.126259	-0.0964528	0.0254442	-0.148848	0.490159	0.666287	-0.400901	0.151674	0.0247592	-0.213056	0.0985177	-0.00816963	-0.0244871	0.105623	-1.06557	0.379609	-0.0337429	-0.153521
CCNA_03151	sialic acid-specific 9-O-acetylesterase	0.0203104	-0.0600542	-0.0911948	-0.0187056	-0.0374111	0.174359	-0.533905	-0.815627	-0.16733	-0.335626	0.128817	0.109622	0.0366948	0.0255717	0.0751765	1.11916	0.929799	0.31691	0.224181	0.647512	0.0183125	-0.0100729	0.00437825	0.000954069	0.00339298	0.16148	-0.0904918	0.0395908	0.00833023	0.0297274
CCNA_03152	group III truncated hemoglobin	0.0370236	-0.00391914	-0.0608165	0.131016	0.025826	0.223364	-0.0219885	-0.411989	0.775454	0.14121	0.103456	-0.0295762	0.177033	0.155652	0.101641	0.630182	-0.166387	1.00294	0.962285	0.607255	0.0396658	-0.0587747	0.0776546	0.054135	0.0281702	0.280051	-0.354436	0.52657	0.344559	0.199186
CCNA_03153	2OG-Fe dioxygenase	-0.389032	-0.300732	-0.184893	-0.334707	-0.302341	-2.41093	-2.27335	-1.22197	-2.08615	-1.9981	-0.203061	-0.107105	0.0184876	-0.162094	-0.113443	-1.3763	-0.732757	0.123146	-1.11894	-0.776213	-0.0927515	-0.107123	-0.0899374	0.0647962	-0.0562539	-0.632886	-0.757968	-0.613547	0.454438	-0.387491
CCNA_03154	PAS-family sensor histidine kinase/receiver protein	0.0376525	-0.00447368	0.031417	-0.00231214	0.0155709	0.313594	-0.0369083	0.26932	-0.0197533	0.131563	0.0714297	0.0176034	0.124218	0.0924339	0.0764213	0.57992	0.145467	1.03736	0.775945	0.634674	0.0455213	0.0125603	0.0565089	-0.0259808	0.0221524	0.388838	0.106219	0.470689	-0.220038	0.186427
CCNA_03155	PepSY-associated transmembrane protein	-0.538895	-0.587241	-0.623676	-0.535688	-0.571375	-3.57595	-4.03289	-3.92536	-3.0471	-3.64533	-1.97825	-1.6334	-1.3327	-1.76907	-1.67836	-9.0914	-8.05375	-6.25236	-7.22067	-7.65455	-1.00788	-1.27812	-0.996501	-0.897019	-1.04488	-5.26399	-8.13763	-5.91262	-5.51245	-6.20667
CCNA_03156	FlgD-Ig family periplasmic protein	-0.400833	-0.649238	-0.547451	-0.469855	-0.516844	-2.67911	-5.01573	-4.03876	-3.49572	-3.80733	-1.52137	-1.56513	-1.49493	-1.40526	-1.49667	-7.43286	-8.46207	-8.08247	-7.41993	-7.84933	-1.05053	-0.858211	-1.01639	-1.00895	-0.98352	-6.75328	-5.8036	-6.33075	-6.33375	-6.30534
CCNA_03157	DUF4198 domain-containing protein	-0.11036	-0.229879	-0.103594	-0.127556	-0.142847	-0.805523	-1.75133	-0.770104	-0.944011	-1.06774	-0.404728	-0.533901	-0.55498	-0.65568	-0.537322	-2.69013	-3.51387	-3.32324	-4.07551	-3.40069	-0.381917	-0.313086	-0.539247	-0.430812	-0.416266	-2.79063	-2.33809	-3.81402	-2.971	-2.97843
CCNA_03158	FAD:protein FMN transferase ApbE	-0.495574	-0.445023	-0.623283	-0.408222	-0.493025	-2.51929	-2.4328	-4.00595	-2.34538	-2.82586	-0.969308	-1.13789	-0.931205	-0.843899	-0.970575	-4.19556	-4.31121	-3.6173	-3.53995	-3.916	-0.653336	-0.506648	-0.782481	-0.813285	-0.688937	-3.31897	-2.79994	-4.27139	-4.20268	-3.64824
CCNA_03159	sulfite reductase (NADPH) flavoprotein alpha-component	-0.223878	-0.184755	-0.296266	-0.201878	-0.226694	-1.76702	-1.46561	-2.46252	-1.6843	-1.84486	-0.676358	-0.696884	-0.552591	-0.599143	-0.631244	-4.99645	-5.29194	-4.06357	-4.48487	-4.70921	-0.398863	-0.412135	-0.414288	-0.429745	-0.413758	-3.28165	-3.34808	-3.39688	-3.41516	-3.36044
CCNA_03160	molybdopterin-guanine dinucleotide biosynthesis protein A	0.129783	-0.634815	-0.103804	0.162248	-0.111647	0.601294	-2.22737	-0.41984	0.70479	-0.335281	0.0622477	0.112965	-0.132869	0.197076	0.059855	0.179086	0.505612	-0.501146	0.629249	0.2032	0.0581731	0.0107703	0.116984	-0.170226	0.00392536	0.196704	0.0365244	0.522841	-0.645292	0.0276943
CCNA_03161	transcriptional regulator xylR	-0.432291	-0.402849	-0.555826	-0.455745	-0.461678	-2.44798	-2.43185	-3.71431	-3.01563	-2.90245	-0.311564	-0.380166	-0.334652	-0.434334	-0.365179	-1.86192	-2.40401	-1.95394	-2.53763	-2.18938	-0.368795	-0.432656	-0.476181	-0.553927	-0.45789	-2.20968	-2.82321	-3.24532	-3.37341	-2.91291
CCNA_03163	peptidyl-prolyl cis-trans isomerase	0.0274429	0.159053	-0.0665098	0.065964	0.0464876	0.196435	1.12836	-0.421319	0.463558	0.34176	-0.114892	-0.0202467	-0.0915861	-0.0719461	-0.0746678	-0.723327	-0.124334	-0.536437	-0.477134	-0.465308	-0.0950466	0.0404511	-0.130054	0.0310642	-0.0383963	-0.588547	0.269465	-0.792049	0.207278	-0.225963
CCNA_03165	major facilitator superfamily transporter	-0.0241043	-0.0270583	-0.0374064	-0.124749	-0.0533294	-0.191512	-0.226793	-0.317255	-0.979271	-0.428708	-0.149786	-0.182018	-0.0710384	-0.136831	-0.134918	-1.17757	-1.45236	-0.551902	-1.08337	-1.0663	-0.0355722	-0.126688	-0.0930832	-0.139685	-0.0987571	-0.292705	-1.03549	-0.751886	-1.13993	-0.805003
CCNA_03166	ArsR-family transcriptional regulator	0.0371811	-0.0802695	-0.0829772	0.0378534	-0.022053	0.205764	-0.435369	-0.452061	0.230574	-0.112773	0.269168	0.105563	-0.0011016	0.132188	0.126454	1.47382	0.578135	-0.00592145	0.696838	0.685717	0.0328567	-0.0704302	0.0912274	0.0593026	0.0282391	0.193129	-0.393235	0.546706	0.328109	0.168677
CCNA_03167	hypothetical protein	-0.184406	-0.0691833	-0.0697508	-0.0482628	-0.0929007	-1.578	-0.591549	-0.616301	-0.414199	-0.800013	0.00203088	0.0536383	-0.0906058	-0.153259	-0.047049	0.0171092	0.446089	-0.763885	-1.30647	-0.40179	-0.131959	-0.016285	-0.0363105	-0.156761	-0.0853288	-1.15797	-0.14462	-0.320223	-1.31897	-0.735447
CCNA_03168	hypothetical protein	-0.0751934	-0.0307484	0.00336297	0.0591157	-0.0108658	-0.613225	-0.247626	0.0277918	0.479844	-0.0883039	0.104094	-0.0160159	-0.0573398	0.0643082	0.0237616	0.859449	-0.129063	-0.423164	0.52849	0.208928	-0.066928	-0.149025	-0.00428939	0.083773	-0.0341174	-0.561824	-1.22215	-0.0352143	0.713956	-0.276308
CCNA_03169	SH3 domain protein	-0.177098	0.0403814	0.119226	0.105887	0.022099	-1.11959	0.257681	0.691974	0.65371	0.120944	0.0550454	-0.00303575	-0.0422046	0.039276	0.0122703	0.274546	-0.0169968	-0.208948	0.205422	0.0635056	-0.253981	-0.132954	0.0929053	0.0620324	-0.0579994	-1.4758	-0.806459	0.448071	0.359839	-0.368587
CCNA_03170	Abi (CAAX) family protease	0.0842158	0.00524532	-0.0530651	-0.0653771	-0.00724527	0.562505	0.0343769	-0.313	-0.437556	-0.0384185	0.0759137	-0.137385	0.143246	-0.0475488	0.00855662	0.485799	-0.874777	0.912291	-0.278403	0.0612275	0.0225043	0.108421	-0.0671902	-0.0246604	0.00976874	0.157632	0.689756	-0.45676	-0.15749	0.0582844
CCNA_03171	hybrid sensor histidine kinase/receiver domain protein	0.0474048	-0.043503	0.0424111	0.0423036	0.0221541	0.398029	-0.37384	0.359308	0.361775	0.186318	-0.0122766	0.0809279	0.112418	-0.0105976	0.042618	-0.095807	0.644185	0.904607	-0.0860469	0.341735	-0.0232852	0.0103319	0.0486207	0.0509538	0.0216553	-0.194857	0.0883662	0.400731	0.420509	0.178687
CCNA_03172	3-oxoacyl-(acyl-carrier protein) reductase	-0.118517	-0.132755	0.169142	-0.110811	-0.0482352	-0.491515	-0.773486	0.641469	-0.502875	-0.281602	0.00914183	-0.151205	0.048457	0.168368	0.0186905	0.0393828	-0.512357	0.237654	0.588014	0.0881736	0.0266914	0.0707404	0.361717	0.0412762	0.125106	0.116041	0.338202	1.6141	0.180584	0.562231
CCNA_03173	hydrophobic ligand-binding SRPBCC domain protein	-0.283887	-0.0156232	-0.0785038	-0.0719322	-0.112487	-2.23725	-0.12173	-0.624396	-0.597384	-0.895191	-0.0778048	0.00103285	0.0240783	-0.0247204	-0.0193535	-0.569097	0.00716679	0.177121	-0.196145	-0.145239	0.0220647	0.0303396	0.0328041	-0.0189773	0.0165578	0.178866	0.23788	0.252419	-0.145531	0.130908
CCNA_03174	major facilitator superfamily transporter	-0.132367	0.0229573	-0.110692	0.0394494	-0.0451632	-0.983428	0.17639	-0.780197	0.277408	-0.327457	0.112442	-0.119967	-0.0761348	0.0352006	-0.0121149	0.75278	-0.885225	-0.506592	0.223818	-0.103805	-0.0989182	0.134412	0.0273376	0.0467695	0.0274004	-0.720126	0.994751	0.197143	0.348495	0.205066
CCNA_03175	DUF86 domain-containing protein	0.0078453	-0.254983	0.0423207	0.0861175	-0.0296748	0.0432257	-1.56148	0.207634	0.453121	-0.214375	-0.0614456	-0.109362	0.0748102	-0.374919	-0.117729	-0.206434	-0.485863	0.289977	-2.15042	-0.638185	-0.0739407	0.0924343	0.044142	0.330652	0.0983218	-0.39967	0.504441	0.239346	1.79536	0.534868
CCNA_03176	nucleotidyltransferase family protein	-3.86673	-1.55963	-4.29554	-1.64419	-2.84152	-1.47477	-0.899401	-1.2489	-0.857389	-1.12011	-4.49136	-4.49625	-4.15486	-4.55311	-4.42389	-1.04386	-1.03043	-1.19109	-1.02873	-1.07353	-4.60314	-2.5481	-4.37758	-2.7417	-3.56763	-1.11451	-1.05271	-1.18885	-1.09713	-1.1133
CCNA_03177	methylmalonyl-CoA mutase MeaA	0.0247895	0.104321	-0.116684	0.0342277	0.0116636	0.209817	0.886828	-0.987133	0.295663	0.101294	0.0538232	-0.0143431	0.118456	-0.0752887	0.0206618	0.437392	-0.119692	0.960541	-0.604407	0.168459	0.0263935	0.0502268	0.0557504	-0.0139397	0.0296077	0.22452	0.428421	0.488741	-0.116196	0.256372
CCNA_03178	MerR-family transcriptional regulator	0.341227	0.137805	0.0911598	0.255619	0.206453	0.957278	0.568571	0.340021	1.00165	0.716879	0.161361	0.11994	0.102845	0.536955	0.230275	0.454318	0.358182	0.272406	2.365	0.862478	0.331206	0.185373	0.389532	0.0970486	0.25079	1.70279	0.82725	1.85631	0.398038	1.1961
CCNA_03179	NADH-dependent flavin oxidoreductase	-0.0713706	-0.0500236	-0.130309	0.0129821	-0.0596802	-0.486632	-0.330707	-0.995686	0.0904764	-0.430637	0.0142598	-0.00562621	0.084484	0.017728	0.0277114	0.100828	-0.0362261	0.593747	0.114539	0.193222	0.0524149	0.00650015	-0.0291293	-0.038461	-0.00216882	0.361632	0.0507638	-0.197265	-0.257855	-0.0106811
CCNA_03181	crotonyl-CoA carboxylase/reductase	-0.0367923	0.0617038	0.0880152	0.220712	0.0834096	-0.266883	0.449148	0.647602	1.58383	0.603425	-0.0422583	0.225375	0.091338	0.24691	0.130341	-0.302838	1.55994	0.655617	1.81638	0.932275	0.126772	0.120753	0.203413	0.145444	0.149095	0.91629	0.919656	1.4496	1.1425	1.10701
CCNA_03182	hypothetical protein	0.049937	0.190475	0.178136	0.0895529	0.127025	0.190491	1.04041	0.849535	0.400486	0.62023	-0.142757	0.0551411	-0.246854	0.157059	-0.0443527	-0.5721	0.214495	-0.953954	0.462246	-0.212328	-0.0612629	0.0706456	0.221964	0.322542	0.138472	-0.214235	0.333539	0.77065	1.40836	0.574579
CCNA_03183	beta-lactamase family protein	0.0583059	0.0800191	-0.0543569	0.023364	0.026833	0.466466	0.640113	-0.455616	0.196203	0.211791	0.0567127	0.0171061	0.0755513	-0.101189	0.0120453	0.444333	0.136366	0.595373	-0.816118	0.0899886	0.0715339	0.00644427	0.0527838	-0.00736214	0.03085	0.60294	0.0557233	0.437592	-0.0625569	0.258425
CCNA_03184	acyl-CoA dehydrogenase	-0.0278889	-0.0243037	0.0188956	0.187948	0.0386628	-0.209203	-0.177398	0.145589	1.38568	0.286166	0.0321486	0.0427886	0.117177	0.182398	0.0936279	0.221684	0.293434	0.827974	1.34785	0.672734	0.0328259	0.0848532	0.172606	0.0991531	0.0973595	0.23513	0.6432	1.26039	0.753039	0.722939
CCNA_03185	glutathione S-transferase	-0.111465	-0.0144152	-0.216374	0.0452676	-0.0742465	-0.927141	-0.120767	-1.76014	0.369593	-0.609613	-0.0763956	0.0797651	-0.0496356	-0.0536729	-0.0249848	-0.625082	0.638408	-0.356364	-0.422892	-0.191482	-0.00302567	-0.0530535	-0.0581197	-0.0506195	-0.0412046	-0.0251016	-0.426462	-0.469513	-0.39545	-0.329132
CCNA_03186	DUF2855 family protein	-0.119537	0.0332323	-0.0168358	-0.0395993	-0.0356848	-0.907589	0.268859	-0.142722	-0.3138	-0.273813	0.101555	0.0900343	0.0603017	0.0575589	0.0773624	0.75133	0.710123	0.463966	0.45294	0.594589	-0.0408982	-0.0863311	0.0618277	0.0540288	-0.00284319	-0.33153	-0.713831	0.495778	0.432942	-0.0291602
CCNA_03187	EamA family transporter	-0.172013	-0.0320156	0.0833469	-0.259543	-0.0950561	-1.17216	-0.198023	0.529379	-1.78748	-0.657071	-0.108633	-0.0869075	-0.271902	-0.117993	-0.146359	-0.618496	-0.500208	-1.89735	-0.777309	-0.94834	-0.092309	-0.0702041	0.0204883	-0.190357	-0.0830954	-0.627452	-0.471603	0.158268	-1.21624	-0.539255
CCNA_03188	epoxide hydrolase	-0.0751805	0.0510996	-0.0380664	0.0708789	0.00218292	-0.551289	0.397362	-0.282583	0.560215	0.0309264	0.0816107	-0.00731328	-0.0581184	-0.0717221	-0.0138858	0.602354	-0.0547467	-0.417912	-0.501715	-0.093005	0.0389435	-0.116675	-0.0712282	-0.0545724	-0.0508831	0.310603	-0.924065	-0.547797	-0.422907	-0.396042
CCNA_03189	glutathione-dependent formaldehyde-activating enzyme	0.0240534	-0.0972585	0.0272268	-0.0590314	-0.0262524	0.150313	-0.643401	0.195956	-0.339259	-0.159098	-0.0500108	-0.0583901	-0.115263	-0.0519028	-0.0688916	-0.322481	-0.383823	-0.649201	-0.329369	-0.421219	-0.0151887	0.0411822	-0.0881008	0.0414478	-0.00516489	-0.0996989	0.31157	-0.594057	0.27997	-0.025554
CCNA_03190	low-specificity L-threonine aldolase	0.390291	-0.0918368	0.293371	0.433392	0.256304	1.50472	-0.268249	1.24061	1.74361	1.05517	0.463188	0.337882	-0.183567	0.166564	0.196017	1.71205	0.882504	-0.543005	0.437479	0.622256	0.144423	-0.43287	-0.0743282	-0.296473	-0.164812	0.36825	-1.17451	-0.144875	-0.849133	-0.450067
CCNA_03191	PAS-family GGDEF/EAL family protein	-0.0503959	0.00510145	-0.0152974	-0.00266502	-0.0158142	-0.428966	0.0449473	-0.131793	-0.0227016	-0.134628	-0.0106711	0.121492	0.00665085	0.0146006	0.0330182	-0.0909123	0.99792	0.0559132	0.122838	0.27144	-0.00695104	-0.00741867	0.0714859	-0.0107618	0.0115886	-0.057996	-0.0636885	0.627036	-0.0928555	0.103124
CCNA_03192	carboxymuconolactone decarboxylase family protein	-0.0306803	0.13123	-0.00331156	-0.128986	-0.00793693	-0.176383	0.779757	-0.0211968	-0.783467	-0.0503225	0.0288175	-0.066912	-0.126964	0.0468167	-0.0295604	0.17299	-0.410884	-0.789574	0.261278	-0.191548	-0.129414	-0.0865563	0.0527743	-0.0589005	-0.0555242	-0.761104	-0.537424	0.39143	-0.41973	-0.331707
CCNA_03193	VOC family protein	0.0927039	0.164436	0.159016	0.0907864	0.126736	0.456449	0.838988	0.945293	0.413137	0.663467	0.247111	0.100989	0.244364	0.188514	0.195244	1.17615	0.432231	1.06224	0.872479	0.885774	0.000831475	0.079392	0.0955923	-0.111891	0.0159811	0.00428101	0.415593	0.466517	-0.531937	0.0886136
CCNA_03194	phage holin family protein	0.104479	-0.128878	-0.127075	0.0364591	-0.0287538	0.444826	-0.468288	-0.665452	0.205865	-0.120762	0.220066	0.0875826	0.0333542	0.0851552	0.106539	0.855054	0.416818	0.134342	0.380427	0.44666	-0.0105192	-0.107471	-0.206445	-0.0273236	-0.0879397	-0.0440884	-0.571027	-0.858294	-0.109394	-0.395701
CCNA_03195	RNA polymerase sigma factor RpoH	-0.420428	-0.517034	-0.831653	-1.18028	-0.737348	-1.18481	-1.31334	-2.09337	-3.64405	-2.05889	-0.036757	-0.323503	0.141396	-1.11593	-0.3337	-0.0673655	-0.683158	0.327962	-2.07902	-0.625396	-0.656708	-1.07954	-1.21741	-0.656281	-0.902486	-1.33185	-2.39754	-2.92536	-1.7225	-2.09431
CCNA_03197	alpha/beta hydrolase family protein	0.0246842	-0.0167118	0.0913261	-0.0599077	0.0098477	0.184576	-0.122152	0.652323	-0.453009	0.0654344	-0.0124315	-0.0619264	0.0677674	-0.00868974	-0.00382006	-0.0849073	-0.484695	0.464357	-0.059757	-0.0412508	-0.0650012	-0.00349524	-0.0489756	0.0985547	-0.00472933	-0.477338	-0.0235207	-0.36118	0.750171	-0.027967
CCNA_03198	two-component receiver protein CleD	0.122784	-0.00529247	0.0396786	-0.0189287	0.0345604	0.964495	-0.0422772	0.310431	-0.144095	0.272138	0.0702854	0.063526	-0.0526749	-0.0334837	0.0119132	0.535444	0.468722	-0.37659	-0.252096	0.0938699	-0.0433557	0.0253131	0.0804732	0.063022	0.0313632	-0.312481	0.198901	0.616075	0.487628	0.247531
CCNA_03199	hypothetical protein	0.0291583	-0.00907171	0.0391466	-0.0580621	0.000292768	0.225415	-0.0735713	0.332234	-0.469927	0.00353748	0.0204162	0.0198169	-0.0167395	0.0218652	0.0113397	0.155436	0.162428	-0.135218	0.165964	0.0871524	-0.0239625	-0.0376831	0.0745758	-0.0496028	-0.00916816	-0.1861	-0.301791	0.599947	-0.41908	-0.0767558
CCNA_03200	hybrid sensor histidine kinase/receiver domain protein	0.0865064	-0.0772933	-0.0895689	0.171183	0.0227067	0.651927	-0.575335	-0.654613	1.17641	0.149597	-0.256141	-0.154798	-0.00576057	-0.152649	-0.142337	-1.64574	-1.04145	-0.0372919	-0.953765	-0.919562	-0.0174717	-0.0932384	-0.11314	-0.0594796	-0.0708325	-0.121527	-0.708104	-0.797665	-0.369033	-0.499083
CCNA_03201	adenylosuccinate synthetase	-1.25958	-0.768794	-0.930519	-1.1023	-1.0153	-4.616	-3.68805	-3.90948	-4.38602	-4.14989	-0.491627	-0.316064	-0.255138	-0.16011	-0.305735	-1.96369	-1.25641	-0.805301	-0.727067	-1.18812	-0.218198	-0.240905	-0.265559	-0.519796	-0.311115	-1.09633	-1.05938	-1.05013	-2.00609	-1.30298
CCNA_03202	lipid A 3-O-deacylase PagL	-0.490054	-0.5074	-0.422245	-0.272761	-0.423115	-2.5342	-3.26271	-2.69331	-1.65434	-2.53614	-0.400738	-0.0911257	-0.283474	-0.0867406	-0.21552	-2.32327	-0.537552	-1.55396	-0.570872	-1.24641	-0.258269	-0.382424	-0.394194	-0.23435	-0.317309	-1.55742	-2.34462	-2.50276	-1.51447	-1.97982
CCNA_03203	threonine/serine dehydratase	-0.192228	-0.0509148	-0.0648077	-0.0663121	-0.0935656	-1.31563	-0.385646	-0.488292	-0.470141	-0.664927	-0.140737	-0.152681	-0.0816545	-0.250976	-0.156512	-0.954041	-1.06869	-0.528438	-1.58842	-1.0349	-0.168193	-0.238888	-0.111563	-0.0396024	-0.139561	-1.17084	-1.68884	-0.740846	-0.274283	-0.968701
CCNA_03204	alanine racemase	-0.0377685	0.0144292	-0.0541487	0.0276649	-0.0124558	-0.314526	0.123147	-0.47021	0.232037	-0.107388	0.0942121	-0.0119886	-0.0148635	-0.063064	0.00107402	0.778148	-0.0994229	-0.122616	-0.516007	0.0100255	-0.0607739	0.0352613	0.033507	0.171379	0.0448433	-0.512324	0.289959	0.280253	1.42606	0.370987
CCNA_03205	M28-family zinc peptidase	-0.341392	-0.205682	-0.244328	-0.253056	-0.261115	-3.04661	-1.84709	-2.22349	-2.26494	-2.34553	-0.0579848	-0.106768	0.0141915	0.00909446	-0.0353666	-0.50901	-0.945289	0.122951	0.0820814	-0.312317	-0.0846912	-0.0312654	-0.168301	-0.010901	-0.0737897	-0.76222	-0.282768	-1.48912	-0.0984259	-0.658133
CCNA_03206	L-serine dehydratase	-0.363233	-0.103119	-0.36527	-0.466437	-0.324515	-2.46448	-0.651389	-2.71057	-2.95404	-2.19512	-0.112787	-0.0777711	0.00579923	0.0841477	-0.0251528	-0.706767	-0.513781	0.0343218	0.537105	-0.16228	-0.0260729	-0.081183	-0.128922	-0.0554913	-0.0729172	-0.184409	-0.608129	-0.777616	-0.378962	-0.487279
CCNA_03207	DUF72 domain-containing protein	0.00900811	0.0635934	-0.0101845	0.0113899	0.0184517	0.0701025	0.526774	-0.0854453	0.0910203	0.150613	-0.0335785	0.0480797	0.0333071	0.0601296	0.0269845	-0.264233	0.373722	0.256379	0.445075	0.202736	-0.0456161	0.00357693	0.0593206	0.06725	0.0211329	-0.364521	0.0298547	0.474561	0.523227	0.16578
CCNA_03208	steroid 5-alpha reductase family enzyme	-0.0981899	-0.0360407	-0.0207851	-0.0363237	-0.0478349	-0.758976	-0.291332	-0.157071	-0.286886	-0.373566	-0.0849823	-0.064514	-0.152345	-0.0848592	-0.0966752	-0.622408	-0.491797	-1.12186	-0.629177	-0.716309	-0.026107	-0.0926555	0.0155491	0.0094631	-0.0234376	-0.200948	-0.697204	0.114979	0.0755965	-0.176894
CCNA_03209	acetyl-coenzyme A synthetase	-0.0150774	-0.0470125	0.0412052	-0.0754265	-0.0240778	-0.118178	-0.403941	0.346005	-0.611422	-0.196884	-0.0904888	-0.109111	-0.199444	-0.0505572	-0.1124	-0.712121	-0.831532	-1.63763	-0.394552	-0.89396	0.0366433	-0.0430675	-0.0291248	-0.0144398	-0.0124972	0.313407	-0.370101	-0.244385	-0.122036	-0.105779
CCNA_03210	MarR-family transcriptional regulator	0.212185	0.163927	0.194621	0.193067	0.19095	1.56319	1.21848	1.44287	1.45027	1.4187	0.272377	0.266179	0.279279	0.0180555	0.208973	1.79317	1.77924	1.98124	0.120916	1.41864	0.250956	0.145145	0.110249	0.115999	0.155587	1.77963	0.980817	0.85343	0.88364	1.12438
CCNA_03211	L-Ala-D/L-Glu racemase	0.190116	-0.014933	0.0246348	-0.00776168	0.048014	0.940707	-0.0692682	0.102191	-0.0351914	0.23461	-0.28541	-0.18791	0.092852	-0.0829141	-0.115846	-1.38242	-0.799179	0.462001	-0.422892	-0.535623	0.0530961	-0.0293783	-0.215279	-0.487507	-0.169767	0.228939	-0.140822	-1.02503	-2.04933	-0.746561
CCNA_03212	hypothetical protein	0.362926	-0.0760822	0.217979	0.0522175	0.13926	1.35159	-0.292948	0.769283	0.157281	0.496303	-0.780563	0.362598	0.256442	-0.146171	-0.0769237	-1.40857	0.708894	0.655751	-0.289466	-0.0833479	-0.149278	0.133524	0.033468	0.324669	0.0855959	-0.408739	0.396317	0.0894157	1.32735	0.351086
CCNA_03214	DUF983 domain-containing protein	0.00227965	0.109198	0.224888	0.105542	0.110477	0.0121647	0.700928	1.39388	0.708383	0.703839	0.233237	0.0397132	0.189162	0.128531	0.147661	1.43576	0.244991	0.982692	0.927697	0.897786	-0.00156768	-0.0590431	0.138077	0.0166968	0.0235407	-0.00914438	-0.31903	0.843923	0.0993904	0.153785
CCNA_03215	ARO8 family aminotransferase/HTH DNA-binding protein	0.000408734	0.14774	-0.0698583	0.0250064	0.0258243	0.00330309	1.24978	-0.560037	0.20616	0.224801	0.0641474	-0.076213	-0.0136303	-0.0391133	-0.0162023	0.504096	-0.600797	-0.10018	-0.299876	-0.124189	0.00435521	-0.108798	0.0557565	0.0817995	0.00827838	0.0377554	-0.909624	0.458194	0.650758	0.0592709
CCNA_03216	hypothetical protein	-0.160424	0.0511898	0.069912	-0.0907815	-0.0325258	-0.8125	0.280289	0.342388	-0.537494	-0.181829	-0.15615	-0.0565277	0.259647	0.000967662	0.0119842	-0.606703	-0.307577	1.17669	0.00663951	0.0672632	-0.316713	0.10185	0.0549342	0.0698036	-0.0225314	-1.24752	0.492733	0.236658	0.291393	-0.0566839
CCNA_03217	TetR-family transcriptional regulator	-0.0137498	-0.125065	-0.0653219	-0.0589642	-0.0657751	-0.111261	-1.04225	-0.524874	-0.468918	-0.536825	-0.207936	-0.0930051	-0.259416	-0.130575	-0.172733	-1.48642	-0.72548	-1.96395	-1.04365	-1.30488	-0.317889	-0.134985	-0.24404	-0.251672	-0.237147	-2.45963	-1.04459	-2.00445	-2.01872	-1.88185
CCNA_03218	periplasmic multidrug efflux lipoprotein precursor	0.0303335	0.0263753	0.00739125	0.0184643	0.0206411	0.22703	0.199104	0.0543187	0.141018	0.155368	-0.0735114	-0.171735	-0.00979498	-0.110753	-0.0914485	-0.465074	-1.21379	-0.0696129	-0.814406	-0.64072	0.116908	-0.0770914	0.131091	-0.021186	0.0374303	0.904294	-0.501125	0.897032	-0.156609	0.285898
CCNA_03219	efflux RND transporter permease subunit	0.0674106	0.0147314	0.0141784	-0.0662691	0.00751283	0.613694	0.136563	0.130291	-0.614002	0.0666363	-0.017354	0.0163331	0.0149855	0.0361542	0.0125297	-0.15266	0.147394	0.133404	0.326513	0.113663	0.0202549	-0.00374014	-0.0197459	0.0230596	0.00495711	0.181963	-0.0343723	-0.180471	0.205509	0.0431571
CCNA_03221	NAD(P)/FAD-dependent oxidoreductase	0.0650097	0.0488777	0.124125	0.168871	0.101721	0.549278	0.420972	1.06532	1.46764	0.875802	0.0663219	0.0546196	0.0663475	0.0963784	0.0709169	0.533352	0.454808	0.535871	0.782662	0.576673	0.110077	0.11871	0.113493	0.109359	0.11291	0.927938	1.02554	0.94912	0.917058	0.954914
CCNA_03222	ring hydroxylating dioxygenase alpha-subunit	0.116253	0.0205135	0.0296962	0.0497397	0.0540507	0.968427	0.177377	0.253657	0.425172	0.456158	0.0304966	0.00423577	0.0652049	-0.0519504	0.0119967	0.259493	0.0350315	0.526949	-0.428564	0.0982272	0.0218354	0.0363343	-0.0703319	0.0243897	0.00305686	0.18446	0.3089	-0.604095	0.207082	0.0240868
CCNA_03223	TetR-family transcriptional regulator	0.140386	0.169231	-0.0136986	0.055242	0.0877899	0.90033	1.02402	-0.0822211	0.374373	0.554125	-0.0198385	0.0112739	0.0182818	0.128697	0.0346035	-0.127076	0.0789538	0.107136	0.698979	0.189498	0.238163	0.0322576	0.0185977	-0.0617761	0.0568107	1.51645	0.214897	0.106842	-0.38879	0.36235
CCNA_03224	hypothetical protein	-0.02651	0.0501833	0.257156	0.054792	0.0839054	-0.11441	0.224679	1.02243	0.15668	0.322344	0.280171	0.263145	-0.0342759	0.378699	0.221935	0.911737	0.934073	-0.125912	1.5904	0.827573	0.152008	0.16897	0.134712	-0.340165	0.0288813	0.501869	0.890808	0.425585	-1.68604	0.0330549
CCNA_03225	Metallo-dependent hydrolase	0.0485186	-0.0444712	-0.0500232	0.0431384	-0.000709348	0.42305	-0.397909	-0.441325	0.381315	-0.00871728	0.071274	0.00667825	0.10094	-0.000588655	0.0445758	0.605685	0.0569986	0.837383	-0.00509225	0.373744	-0.0817394	0.0719454	-0.0270782	0.0204253	-0.00411173	-0.685655	0.610034	-0.240102	0.176656	-0.0347668
CCNA_03226	basic amino acid/polyamine antiporter (APA) family transporter	-0.0415464	-0.0225978	0.0997659	-0.0944167	-0.0146988	-0.300586	-0.162074	0.732774	-0.680691	-0.102644	-0.0339705	0.238581	0.035037	0.00664586	0.0615733	-0.223529	1.59197	0.259436	0.0485258	0.419102	-0.214398	0.00211985	-0.234849	0.0366931	-0.102608	-1.63965	0.0157938	-1.57743	0.263676	-0.734401
CCNA_03227	TonB-dependent receptor	0.0833196	0.0661056	0.0439955	0.108853	0.0755683	0.75367	0.606205	0.405487	1.00566	0.692756	0.0708836	0.0259569	0.0496606	-0.00612244	0.0350947	0.643908	0.234548	0.446587	-0.0553565	0.317422	-0.0236392	0.0409457	0.021295	0.0297496	0.0170878	-0.217063	0.376682	0.195226	0.270635	0.15637
CCNA_03228	TPR repeat sulfotransferase family protein	0.0844093	-0.0324537	0.0993113	0.0387696	0.0475091	0.714091	-0.283198	0.884842	0.338893	0.413657	0.0182673	0.045192	-0.121008	0.093979	0.00910748	0.153138	0.38344	-1.0412	0.778165	0.0683859	-0.0234863	0.131096	0.066183	0.00285867	0.044163	-0.202605	1.15612	0.569254	0.0245932	0.38684
CCNA_03229	FAD dependent oxidoreductase	-0.155039	-0.209264	-0.242495	-0.108269	-0.178767	-1.24411	-1.66464	-2.10096	-0.823905	-1.4584	-0.0783799	-0.10334	-0.029098	0.0554579	-0.03884	-0.607754	-0.762066	-0.227981	0.443982	-0.288455	-0.0516386	-0.0771061	-0.0484346	-0.0871844	-0.0660909	-0.395022	-0.588919	-0.38189	-0.693501	-0.514833
CCNA_03230	glutamine synthetase	-0.11703	-0.222971	-0.180581	-0.140627	-0.165302	-0.948925	-1.86096	-1.52831	-1.16655	-1.37619	-0.0235621	0.0470231	-0.0473924	-0.148333	-0.0430661	-0.18971	0.381993	-0.401117	-1.17289	-0.345431	-0.0656136	-0.0713815	-0.0880736	-0.208805	-0.108468	-0.53123	-0.594006	-0.72902	-1.7169	-0.89279
CCNA_03232	toxin protein relE4	0.159066	0.405506	0.155042	0.0171289	0.184186	0.765586	2.37037	0.973952	0.0955196	1.05136	-0.0485829	0.138241	0.443471	0.230796	0.190981	-0.236653	0.792884	2.54628	1.07449	1.04425	0.0331651	0.256555	0.319249	0.121082	0.182513	0.169834	1.30517	1.78339	0.771469	1.00747
CCNA_03233	aspartate aminotransferase family protein	0.0764431	-0.0793597	-0.0475526	0.0159622	-0.00862674	0.587054	-0.620733	-0.388496	0.123958	-0.0745544	-0.0903677	-0.0532326	0.013795	-0.0313436	-0.0402872	-0.709135	-0.429138	0.10494	-0.230543	-0.315969	-0.109307	-0.119236	-0.0949463	-0.0804077	-0.100974	-0.812127	-0.956466	-0.743958	-0.62965	-0.78555
CCNA_03234	gamma-glutamyl-gamma-aminobutyrate hydrolase family protein	0.0893652	0.209934	-0.00205478	-0.026873	0.0675929	0.501277	1.42608	-0.0147869	-0.172182	0.435097	-0.132046	-0.103268	-0.106375	-0.156412	-0.124525	-0.818334	-0.566519	-0.662204	-0.981607	-0.757166	-0.00828265	0.073135	-0.111507	0.00622644	-0.010107	-0.0570961	0.51477	-0.790578	0.0440022	-0.0722254
CCNA_03235	spermidine/putrescine transport ATP-binding protein potA	-0.090966	-0.0397749	-0.112552	-0.0717069	-0.07875	-0.646376	-0.265379	-0.84027	-0.498405	-0.562607	-0.0966354	0.0598111	0.0885469	0.0458384	0.0243902	-0.534989	0.368487	0.585312	0.345327	0.191034	0.060278	-0.148333	0.000858893	0.142106	0.0137274	0.439389	-1.0444	0.00614035	0.984139	0.0963164
CCNA_03236	spermidine/putrescine transport system permease protein potC	0.195602	0.0294315	0.0321881	0.162639	0.104965	0.935855	0.150928	0.117412	0.989395	0.548397	-0.306594	0.222858	0.3586	-0.105319	0.0423862	-1.2254	0.762454	1.60468	-0.508654	0.158271	0.493411	0.29228	0.263603	0.155865	0.30129	2.89747	1.82414	1.35202	0.788235	1.71547
CCNA_03238	ABC-type spermidine/putrescine transport system permease component II	-0.107584	-0.238482	-0.211438	-0.168318	-0.181456	-0.793032	-1.82755	-1.7252	-1.23731	-1.39577	0.0116425	-0.089418	0.0109957	-0.00807098	-0.0187127	0.0881818	-0.637802	0.0779211	-0.060547	-0.133061	-0.124271	-0.0487801	-0.106307	-0.171548	-0.112726	-0.94338	-0.396929	-0.801462	-1.24433	-0.846526
CCNA_03239	spermidine/putrescine-binding protein	-0.063406	-0.103399	-0.0329411	-0.136481	-0.0840568	-0.528719	-0.879055	-0.280227	-1.19089	-0.719724	0.0770539	0.0430252	-0.0890678	-0.0540666	-0.00576382	0.614782	0.354723	-0.721167	-0.440101	-0.0479408	-0.0463189	0.0685396	-0.0409739	0.0914281	0.0181687	-0.404253	0.592315	-0.342928	0.766492	0.152907
CCNA_03240	glutamine synthetase	0.0196687	0.0985203	0.110958	0.122817	0.0879909	0.153002	0.776546	0.903238	0.970643	0.700857	-0.0392852	-0.0135571	0.0122778	-0.0381639	-0.0196821	-0.289585	-0.110299	0.08869	-0.297396	-0.152147	0.0233874	0.00960745	0.104944	0.0688873	0.0517064	0.193708	0.0807027	0.859473	0.550418	0.421075
CCNA_03241	glutamate-1-semialdehyde 2 1-aminomutase	0.336494	0.254263	0.201256	0.263856	0.263967	2.13998	1.64523	1.34623	1.76453	1.72399	0.106894	0.000917451	-0.051324	0.0549242	0.027853	0.641698	0.00577245	-0.342771	0.395803	0.175126	-0.0378116	-0.0533166	0.0659166	0.22598	0.050192	-0.270337	-0.34262	0.460004	1.39272	0.309941
CCNA_03242	NAD-dependent succinate-semialdehyde dehydrogenase	0.12509	0.215369	0.186185	0.178463	0.176277	0.963682	1.49447	1.3919	1.25008	1.27503	0.143219	0.203406	0.0306235	0.17054	0.136947	0.995901	1.47212	0.237204	1.34464	1.01247	0.16151	0.0727114	0.048359	0.0608586	0.0858597	1.16163	0.533114	0.346063	0.409492	0.612575
CCNA_03243	NADP+-dependent gamma-glutamyl-gamma-aminobutyraldehyde dehydrogenase	0.124393	0.0977647	0.123647	0.183217	0.132255	1.0608	0.844006	1.05996	1.52279	1.12189	0.00416409	0.00864909	-0.0445699	-0.0256507	-0.0143519	0.0327554	0.0720759	-0.375878	-0.215042	-0.121522	-0.0588988	-0.0785128	-0.00272922	0.0439234	-0.0240543	-0.511755	-0.680616	-0.02306	0.37463	-0.2102
CCNA_03244	GntR-family transcriptional regulator	0.405181	0.294	0.359495	0.254945	0.328405	2.68076	2.13617	2.4746	1.81841	2.27749	-0.138448	-0.049263	-0.152885	-0.158406	-0.124751	-0.918945	-0.330009	-0.930741	-0.981226	-0.79023	0.127636	-0.0134326	-0.0861367	-0.115023	-0.021739	0.817645	-0.0908551	-0.566643	-0.875732	-0.178896
CCNA_03245	beta alanine-pyruvate transaminase	-0.0353757	-0.00234402	-0.0330099	-0.0253064	-0.024009	-0.309479	-0.020065	-0.282535	-0.209664	-0.205436	0.0808646	0.0744023	-0.0843684	-0.0656555	0.00131073	0.603138	0.618499	-0.637456	-0.512749	0.0178581	0.0143874	-0.0161801	-0.00605899	0.113767	0.0264788	0.116702	-0.133351	-0.0504762	0.938009	0.217721
CCNA_03246	DUF2332 family protein	-0.113321	-0.0568091	-0.0149201	-0.00310957	-0.0470399	-0.721347	-0.415659	-0.0963767	-0.0194738	-0.313214	-0.22946	-0.358986	-0.168871	0.0711262	-0.171548	-1.1744	-2.07356	-0.971825	0.44959	-0.942548	-0.0834407	0.022164	-0.0306692	-0.189633	-0.0703947	-0.562157	0.158244	-0.208014	-1.29876	-0.477673
CCNA_03247	methyl-accepting chemotaxis protein	-0.173012	-0.00618902	-0.11432	-0.0800947	-0.093404	-1.32829	-0.049029	-0.909862	-0.593989	-0.720294	-0.123052	-0.163123	-0.122101	-0.132303	-0.135145	-0.956801	-1.20311	-0.868181	-0.982915	-1.00275	-0.255145	-0.184179	-0.144081	-0.152832	-0.184059	-1.79105	-1.42918	-1.17592	-1.15832	-1.38862
CCNA_03248	TonB-dependent receptor	0.0110879	-0.0114231	0.0768595	0.0329861	0.0273776	0.09858	-0.102093	0.694277	0.299515	0.24757	-0.0451882	0.0276673	0.0780164	0.0972531	0.0394371	-0.401704	0.248077	0.683525	0.850659	0.345139	0.0326212	-0.00615388	0.0191228	0.0782028	0.0309482	0.290927	-0.0542205	0.169707	0.682442	0.272214
CCNA_03249	TonB-dependent receptor	-0.0133392	0.0641911	0.0349529	0.0708135	0.0391546	-0.120802	0.590454	0.324658	0.653733	0.362011	0.00905249	0.0504268	0.0300097	0.062974	0.0381157	0.0814926	0.449732	0.270969	0.564787	0.341745	0.0156906	0.051234	0.0361021	0.0595666	0.0406483	0.143402	0.469642	0.33356	0.548743	0.373837
CCNA_03250	EAL-domain diguanylate phosphodiesterase	-0.0645518	0.0417406	0.0619582	-0.0076152	0.00788295	-0.508318	0.319449	0.47476	-0.0610612	0.0562073	0.101579	0.0133063	-0.0994217	-0.0128841	0.000644991	0.761968	0.104441	-0.709344	-0.0989257	0.0145348	-0.028157	0.0303428	-0.030018	0.0282791	0.000111701	-0.229981	0.232809	-0.236338	0.213981	-0.00488215
CCNA_03252	CopY/TcrY-family transcriptional regulator	0.129497	0.00741483	0.135419	-0.0068705	0.066365	0.798761	0.0401674	0.767633	-0.0380182	0.392136	-0.118897	-0.295294	-0.0868196	-0.26654	-0.191887	-0.513304	-1.80385	-0.464635	-1.35343	-1.03381	-0.00344734	-0.185096	-0.0470559	-0.0736264	-0.0773064	-0.0217025	-1.13641	-0.295388	-0.410786	-0.466073
CCNA_03253	MecR1-related antirepressor protein	0.0307695	-0.0183773	0.0693848	0.108517	0.0475735	0.266407	-0.152336	0.595488	0.898083	0.40191	0.0463435	-0.0149655	0.018541	-0.01389	0.00900724	0.389014	-0.116972	0.145539	-0.110451	0.0767826	0.000409486	-0.0307869	0.0247176	0.117219	0.0278897	0.00327031	-0.266622	0.202062	0.993363	0.233018
CCNA_03254	pectate lyase	-0.0640311	0.118083	-0.00136762	0.0352816	0.0219915	-0.543078	1.01962	-0.0118851	0.309305	0.19349	-0.0139967	0.0105368	0.0291042	0.0370268	0.0156678	-0.12139	0.086495	0.247842	0.324384	0.134333	-0.00112211	-0.0343839	0.0251675	-0.0238554	-0.00854848	-0.00989128	-0.305805	0.221257	-0.210476	-0.0762286
CCNA_03255	type II toxin-antitoxin system PemK/MazF family toxin	-0.0646295	0.124843	-0.0360636	0.0148677	0.00975433	-0.522494	1.01167	-0.298221	0.12335	0.0785767	-0.009159	-0.0867401	-0.171071	-0.0644238	-0.0828484	-0.0735242	-0.670571	-1.33592	-0.513708	-0.648431	-0.0424213	0.115818	-0.0548088	-0.0839298	-0.0163354	-0.346184	0.983304	-0.441618	-0.653546	-0.114511
CCNA_03256	chorismate synthase	-0.828823	-1.44195	-0.844824	-0.835249	-0.987711	-2.42831	-6.00114	-3.17655	-2.63276	-3.55969	-1.61082	-1.10113	-1.17158	-1.31684	-1.30009	-4.10899	-2.91392	-3.52654	-4.32507	-3.71863	-1.5837	-1.15187	-1.31545	-1.02504	-1.26902	-4.23678	-4.22568	-5.78641	-3.34353	-4.3981
CCNA_03257	two-component receiver protein CleE	0.175821	-0.117982	0.15098	0.133001	0.0854552	1.23666	-0.846137	1.09016	0.969394	0.612519	0.0293513	0.145455	-0.132362	0.0472552	0.0224247	0.18147	1.13215	-0.738272	0.354414	0.232442	0.0359167	0.0888856	-0.0858842	-0.0602311	-0.00532824	0.264338	0.584128	-0.5697	-0.394585	-0.0289549
CCNA_03259	cupin domain-containing protein	-0.0109484	0.0925314	0.110532	0.0911586	0.0708184	-0.0831233	0.695083	0.903809	0.655947	0.542929	0.0787477	0.0473417	0.0220698	-0.0166244	0.0328837	0.582061	0.329323	0.153862	-0.120492	0.236188	-0.00258083	0.0634604	0.0424138	0.0301502	0.0333609	-0.0188426	0.479357	0.34244	0.241142	0.261024
CCNA_03260	queuosine biosynthesis protein QueD	-0.267664	-0.58513	-0.283248	-0.792757	-0.4822	-1.27888	-3.24012	-1.30803	-3.86386	-2.42272	-0.550747	-0.675069	-0.716715	-0.55027	-0.6232	-2.40132	-2.92375	-3.12587	-2.67259	-2.78089	-0.403694	-0.516239	-0.531459	-0.578783	-0.507544	-2.32192	-2.60398	-2.39746	-3.0212	-2.58614
CCNA_03261	queuosine biosynthesis protein QueE	-0.387306	-0.565938	-0.492001	-0.710786	-0.539008	-2.39754	-2.91036	-2.79361	-3.39083	-2.87309	-0.479314	-0.121801	-0.656066	-0.596087	-0.463317	-2.09032	-0.552426	-2.8777	-3.15126	-2.16793	-0.457587	-0.586533	-0.359769	-0.58657	-0.497615	-2.1339	-2.93269	-1.81605	-3.2773	-2.53999
CCNA_03262	queuosine biosynthesis protein QueC	-0.338682	-0.495189	-0.16396	-0.467682	-0.366378	-1.31106	-2.2559	-0.883847	-2.48914	-1.73499	-0.422673	-0.415087	-0.342049	-0.0613793	-0.310297	-1.88478	-1.88277	-1.61819	-0.287783	-1.41838	-0.419271	-0.372986	-0.233051	-0.216288	-0.310399	-2.15495	-1.78687	-1.16085	-0.981574	-1.52106
CCNA_03263	TonB-dependent receptor	0.0606062	0.141484	0.0515874	0.0872056	0.0852208	0.5661	1.33665	0.4871	0.827284	0.804284	0.0530234	0.0214144	0.0748194	0.0789483	0.0570514	0.495989	0.198753	0.693968	0.741055	0.532441	0.0667738	0.0940154	0.0504911	0.0167248	0.0570013	0.623859	0.887409	0.480223	0.156764	0.537064
CCNA_03265	CBS pair-family sensor histidine kinase/receiver domain protein	-0.309062	-0.28472	-0.324611	-0.252742	-0.292784	-1.64722	-1.68426	-1.92922	-1.5035	-1.69105	-0.0373806	-0.278882	-0.227031	-0.219719	-0.190753	-0.219831	-1.49132	-1.47565	-1.15635	-1.08579	-0.141945	-0.197622	-0.305328	-0.188174	-0.208267	-0.843275	-1.21463	-1.71765	-1.12643	-1.2255
CCNA_03266	hypothetical protein	0.00809421	-0.039448	0.0509496	0.0585474	0.0195358	0.0602903	-0.287119	0.32867	0.477791	0.144908	-0.0436043	0.154705	0.16804	0.0843185	0.0908648	-0.290864	1.08445	1.22154	0.538519	0.638411	0.125262	0.0866971	0.0775962	0.0622176	0.0879432	0.982407	0.632568	0.587587	0.438891	0.660363
CCNA_03267	transcriptional regulatory protein RtrA	0.165832	-0.62298	-0.0239031	0.208576	-0.0681186	0.718077	-2.19193	-0.0911487	1.13667	-0.107084	-0.00118049	0.06004	-0.279249	-0.329042	-0.137358	-0.00333579	0.151536	-0.945512	-1.10516	-0.475618	-0.0574692	-0.134088	0.051722	-0.19659	-0.0841064	-0.307925	-0.556869	0.184204	-0.776332	-0.364231
CCNA_03268	diguanylate receptor protein DgrB	-0.0785727	-0.288542	-0.161248	-0.411821	-0.235046	-0.380042	-1.42561	-0.865913	-2.554	-1.30639	0.000363981	-0.399515	-0.102946	0.0143907	-0.121927	0.00159538	-1.81924	-0.411087	0.0733432	-0.538847	-0.095474	-0.334518	-0.19432	-0.0784293	-0.175685	-0.48799	-1.99636	-0.934463	-0.458182	-0.969248
CCNA_03269	glucokinase	0.0120567	-0.0153694	0.010297	0.00650261	0.00337174	0.0977166	-0.131801	0.0893271	0.0555559	0.0276996	-0.0332344	-0.0274003	0.0130759	-0.0688794	-0.0291095	-0.268856	-0.231699	0.100582	-0.553659	-0.238408	-0.00718346	-0.0424231	-0.0449842	0.0390557	-0.0138838	-0.0615903	-0.361498	-0.391961	0.337288	-0.11944
CCNA_03270	AsnC-family transcriptional regulator	0.0364653	0.101109	-0.205768	0.00220682	-0.0164968	0.217621	0.662059	-1.2879	0.0158769	-0.0980863	-0.0399262	-0.0694079	-0.357387	0.0197083	-0.111753	-0.21915	-0.370225	-2.57512	0.126418	-0.75952	0.071332	-0.0717504	-0.0311684	0.169066	0.0343699	0.48074	-0.478611	-0.222167	1.06904	0.212252
CCNA_03271	methionine gamma-lyase	0.0241713	0.0138675	-0.0173779	-0.0398313	-0.00479257	0.167529	0.102016	-0.132611	-0.308917	-0.0429957	0.160221	-0.112862	-0.10098	-0.10598	-0.0399002	1.17069	-0.793548	-0.70343	-0.808824	-0.283779	-0.00735598	-0.0335186	-0.0818419	0.150766	0.00701233	-0.0558482	-0.251814	-0.640151	1.12221	0.0436001
CCNA_03272	two-component sensor histidine kinase	-0.00366522	0.0229679	-0.0375569	0.0729748	0.0136802	-0.0263438	0.167309	-0.285897	0.530317	0.0963464	-0.0553299	-0.14378	-0.0651881	-0.055919	-0.0800543	-0.395014	-1.01355	-0.450939	-0.417013	-0.569129	-0.025716	0.00792556	-0.0557914	-0.00115364	-0.0186839	-0.194429	0.0584498	-0.414894	-0.00819707	-0.139768
CCNA_03273	Anti-sigmaF factor NrsF	-0.921516	-0.80463	-0.936668	-1.28115	-0.985991	-4.086	-4.25633	-4.25994	-5.30944	-4.47793	-1.24221	-1.35109	-1.21312	-1.27077	-1.2693	-4.20213	-5.3725	-3.75523	-5.67741	-4.75182	-0.656415	-0.464132	-0.703977	-0.722432	-0.636739	-3.60534	-2.27435	-3.34853	-3.47351	-3.17543
CCNA_03276	glycerophosphoryl diester phosphodiesterase	0.173684	-0.0977566	0.0175986	0.0152032	0.0271823	0.609899	-0.460839	0.0923184	0.0852041	0.0816458	-0.0728823	-0.144099	0.0916935	0.243233	0.0294863	-0.283469	-0.863173	0.393818	1.06945	0.079157	0.0405924	-0.0653694	0.0668216	-0.164755	-0.0306776	0.229644	-0.295623	0.33855	-0.754121	-0.120388
CCNA_03277	glycosyltransferase	0.349627	-0.0445633	-0.279777	-1.63784	-0.403139	0.408814	-0.0561449	-0.280027	-1.20603	-0.283348	0.070649	0.835126	0.774672	-0.151015	0.382358	0.0655903	0.814788	0.814257	-0.141274	0.388341	-1.02933	-0.0795508	-2.46635	-1.56637	-1.2854	-0.806337	-0.0943845	-1.3151	-1.21504	-0.857715
CCNA_03278	NAD(P)/FAD-dependent oxidoreductase	-0.145682	-0.159745	-0.166861	-0.154072	-0.15659	-1.0947	-1.29784	-1.33989	-1.28996	-1.2556	-0.356285	-0.489541	-0.526267	-0.339456	-0.427888	-2.70445	-3.68043	-4.07846	-2.49603	-3.23984	-0.30805	-0.316217	-0.257668	-0.203381	-0.271329	-2.45251	-2.50207	-2.07553	-1.58074	-2.15271
CCNA_03279	SDR family oxidoreductase	-0.00887351	0.0249594	-0.0590056	0.0453913	0.000617892	-0.0665262	0.199619	-0.472057	0.369749	0.00769625	-0.164848	-0.0822033	-0.00436046	0.0395474	-0.052966	-1.21214	-0.583307	-0.0331352	0.307504	-0.38027	-0.0190544	0.0147428	-0.039771	-0.0638235	-0.0269765	-0.133958	0.113889	-0.310949	-0.499536	-0.207638
CCNA_03280	2-oxoacid Ferredoxin oxidoreductase Vor	1.1993	1.20007	1.15224	1.18473	1.18409	11.0651	11.144	10.6762	10.8992	10.9461	0.182568	0.210341	0.237799	0.276744	0.226863	1.65876	1.90032	2.14943	2.51647	2.05625	0.327059	0.417957	0.327592	0.307933	0.345135	3.02255	3.82935	3.01784	2.85239	3.18053
CCNA_03281	Lrp-family transcriptional regulator	-0.576437	-0.626637	-0.651843	-0.746116	-0.650258	-1.82933	-2.0307	-2.08955	-3.08774	-2.25933	-0.390564	-0.326675	-0.697918	-0.892399	-0.576889	-1.21917	-1.21783	-1.91974	-2.85256	-1.80232	-0.865904	-0.963595	-0.788386	-1.05643	-0.918578	-2.72785	-2.90739	-3.72142	-3.14466	-3.12533
CCNA_03282	pirin family protein	0.0674076	0.0921553	0.171024	0.133151	0.115935	0.509532	0.686626	1.37985	1.03022	0.901555	0.0400942	0.00459788	0.109792	0.132338	0.0717056	0.2829	0.0321705	0.776696	0.962752	0.51363	0.0749563	0.158037	-0.0197459	0.0959538	0.0773002	0.579521	1.28966	-0.159052	0.769027	0.619789
CCNA_03283	TIM-barrel metal-dependent hydrolase	0.0498615	-0.123116	-0.0623683	-0.0237755	-0.0398497	0.396815	-0.983392	-0.537248	-0.198687	-0.330628	0.00747659	-0.0644484	-0.000718808	0.0475346	-0.002539	0.0570394	-0.496742	-0.00546382	0.372541	-0.0181562	-0.0586762	-0.0189882	-0.0032476	0.0307989	-0.0125283	-0.476805	-0.150983	-0.0250432	0.24203	-0.1027
CCNA_03284	adenosine deaminase	-0.080549	-0.0414318	-0.279807	-0.104571	-0.12659	-0.611297	-0.31829	-2.03394	-0.829419	-0.948237	-0.0192712	-0.0707591	-0.0162336	-0.13246	-0.0596809	-0.139472	-0.53441	-0.12222	-0.975392	-0.442873	-0.0833182	-0.13047	-0.0123681	-0.0748423	-0.0752497	-0.643713	-0.974025	-0.0949201	-0.60797	-0.580157
CCNA_03285	magnesium and cobalt transport protein CorA	-0.0396939	-0.0631827	-0.142137	0.00894793	-0.0590163	-0.330245	-0.492386	-1.10949	0.0711042	-0.465255	0.190358	0.206354	0.294203	0.118206	0.20228	1.46351	1.3702	2.15481	0.836809	1.45633	0.0752249	0.229639	-0.00683557	0.102959	0.100247	0.534509	1.81184	-0.0576159	0.744175	0.758226
CCNA_03286	hypothetical protein	-0.142065	-0.137058	-0.141566	-0.0671572	-0.121962	-0.90381	-0.749743	-0.922803	-0.472785	-0.762285	-0.0568283	0.0756702	0.000441994	0.0661849	0.0213672	-0.364296	0.422951	0.00243066	0.400026	0.115278	-0.151636	-0.366689	-0.133444	-0.0473216	-0.174772	-0.716315	-2.44612	-0.925014	-0.261733	-1.0873
CCNA_03287	PadR-family transcriptional regulator	0.237292	0.0777078	-0.110319	0.410255	0.153734	0.855291	0.328334	-0.506096	2.00897	0.671625	-0.159588	-0.0776985	-0.0344226	-0.239255	-0.127741	-0.796429	-0.301633	-0.102228	-1.19833	-0.599655	0.189563	-0.00333709	0.0184643	0.0650742	0.0674412	0.71071	-0.0177943	0.0772223	0.170218	0.235089
CCNA_03289	type II toxin-antitoxin system HicB family antitoxin	-0.0840497	0.294499	0.0335353	0.0698883	0.0784681	-0.332754	1.10462	0.132323	0.320197	0.306096	0.280042	0.0395699	0.174085	-0.0736294	0.105017	1.02466	0.149015	0.888073	-0.258306	0.450859	0.139381	-0.0637062	0.0245169	0.606467	0.176665	0.540878	-0.250468	0.0948542	2.11551	0.625194
CCNA_03290	DUF2199 domain-containing protein	0.0169774	0.117513	0.0330464	-0.051631	0.0289766	0.0924161	0.697543	0.218406	-0.342204	0.16654	0.276487	-0.0287842	0.123589	0.143174	0.128616	1.86002	-0.170134	0.68294	0.928159	0.825245	0.0391937	0.128757	-0.0306016	-0.0254611	0.0279719	0.260259	0.810705	-0.197139	-0.140448	0.183344
CCNA_03291	WecE-family pyridoxal phosphate-dependent enzyme	0.529166	0.509172	0.523414	-0.220544	0.335302	2.02363	1.60508	1.6317	-0.54963	1.17769	1.01592	0.789709	-0.301502	0.608244	0.528093	1.93814	1.98312	-0.415504	1.27083	1.19415	0.509453	0.769734	0.564223	0.43947	0.57072	1.00823	1.41333	1.4749	1.45507	1.33788
CCNA_03292	long-chain-fatty-acid--CoA ligase	-0.106794	-0.155286	0.0427169	0.0120898	-0.0518183	-0.77705	-1.13108	0.31376	0.0828565	-0.377878	-0.115479	-0.0238406	0.0485882	-0.167514	-0.0645613	-0.842957	-0.159739	0.362678	-1.08193	-0.430487	-0.0760819	-0.0932327	-0.0275195	-0.0784525	-0.0688217	-0.51312	-0.686152	-0.215072	-0.572846	-0.496797
CCNA_03293	multifunctional fatty acid oxidation complex subunit alpha FadJ	-0.0828072	0.0319452	0.0595641	-0.119826	-0.0277811	-0.646945	0.239614	0.481814	-0.964573	-0.222523	-0.0351489	0.0746306	0.0812008	0.0747417	0.0488561	-0.25487	0.546142	0.578943	0.553987	0.356051	0.0333019	0.0657899	0.0179192	-0.0673426	0.0124171	0.261905	0.509795	0.143359	-0.529896	0.0962906
CCNA_03294	beta-lactamase family protein	-0.0124397	-0.105078	0.0703301	-0.00949348	-0.0141704	-0.101037	-0.84878	0.575247	-0.0772599	-0.112957	0.0274561	0.00527906	0.0320031	-0.0741725	-0.00235857	0.206547	0.0396902	0.234344	-0.554778	-0.0185491	-0.106462	-0.136205	0.00535085	-0.0427409	-0.0700142	-0.848139	-1.08055	0.0431094	-0.335049	-0.555158
CCNA_03295	PAS-family sensor histidine kinase	-0.0149942	-0.00435611	-0.0257166	0.00382365	-0.0103108	-0.122149	-0.0354806	-0.213562	0.0306219	-0.0851424	0.0222454	-0.0122173	0.143221	-0.0825782	0.0176678	0.175761	-0.0944782	1.1238	-0.631037	0.143511	-0.0596237	-0.0387248	0.0728263	0.0689372	0.0108537	-0.483612	-0.307692	0.573991	0.557332	0.0850046
CCNA_03296	TetR-family transcriptional regulator	-0.124556	-0.0708176	-0.0590916	0.00808287	-0.0615956	-1.06331	-0.633244	-0.529232	0.0735859	-0.538051	-0.0890121	-0.101104	-0.0398001	-0.0719172	-0.0754583	-0.776882	-0.884931	-0.3507	-0.62056	-0.658268	-0.0239625	-0.0501437	-0.000688965	-0.0540381	-0.0322083	-0.209452	-0.439087	-0.00610412	-0.472463	-0.281777
CCNA_03297	hypothetical protein	-0.0854067	-0.0824915	0.00164319	-0.118156	-0.0711029	-0.58448	-0.669688	0.0129426	-0.879677	-0.530226	-0.145647	-0.0387361	0.0818735	0.00122281	-0.0253216	-1.03236	-0.285372	0.553008	0.00929098	-0.188857	-0.0153421	-0.126445	-0.144387	0.0253342	-0.06521	-0.125907	-1.03205	-1.08306	0.200884	-0.510035
CCNA_03298	TonB-dependent outer membrane receptor	-0.0603271	-0.00772767	-0.0267865	-0.0523683	-0.0368024	-0.553451	-0.0718598	-0.246975	-0.486862	-0.339787	-0.107695	0.0832618	-0.0115633	-0.104987	-0.0352456	-0.982651	0.760626	-0.105196	-0.94996	-0.319295	-0.0286224	-0.034875	-0.0052648	0.0521897	-0.00414312	-0.266107	-0.323109	-0.0488695	0.482119	-0.0389917
CCNA_03299	TolC-family outer membrane protein	0.0757737	0.171605	-0.0551097	0.0151132	0.0518456	0.618036	1.28993	-0.431521	0.10988	0.396581	0.184281	0.101726	0.0947148	0.138574	0.129824	1.26367	0.680789	0.655375	0.986192	0.896506	0.0447446	0.222255	0.0239239	0.00876134	0.0749212	0.330087	1.52182	0.19029	0.0644602	0.526665
CCNA_03300	efflux RND transporter periplasmic adaptor subunit	0.486559	-0.0561506	0.0920841	0.175503	0.174499	1.80056	-0.279691	0.287226	0.628331	0.609105	-0.373924	0.569184	-0.168185	0.191143	0.0545544	-1.39783	1.91523	-0.456878	0.683174	0.185924	0.388063	-0.0654557	-0.0334102	0.0156215	0.0762046	1.70387	-0.256777	-0.135689	0.0667101	0.344528
CCNA_03301	efflux RND transporter permease subunit	-0.0284163	-0.0696807	0.049763	-0.0657178	-0.028513	-0.236045	-0.575841	0.418135	-0.543014	-0.234191	-0.00498434	-0.0450146	-0.0537918	-0.0752857	-0.0447691	-0.0397866	-0.350704	-0.427503	-0.57733	-0.348831	-0.085944	0.0539265	-0.0452951	-0.0123966	-0.0224273	-0.706487	0.45891	-0.390951	-0.100028	-0.184639
CCNA_03302	HWE/HisKA2 family histidine kinase	0.00272065	-0.00779276	0.0244574	-0.0162129	0.000793099	0.0200808	-0.0545266	0.176357	-0.115155	0.00668908	-0.101867	0.0366297	0.135082	0.0184655	0.0220777	-0.718219	0.267048	0.981223	0.129637	0.164922	-0.0344896	0.0041438	-0.0197459	-0.105995	-0.0390217	-0.267267	0.0307807	-0.154808	-0.744327	-0.283905
CCNA_03303	translation elongation factor Tu (EF-TU)	-1.80563	-2.8036	-1.3075	-1.44933	-1.84152	-1.4522	-2.3283	-1.29399	-1.54494	-1.65486	-1.01846	-2.41102	-1.13239	-3.51443	-2.01907	-0.753403	-1.72229	-0.870571	-2.30161	-1.41197	-1.36435	-1.37149	-1.77048	-1.46339	-1.49243	-1.59682	-1.04708	-1.72221	-1.14257	-1.37717
CCNA_03308	hypothetical protein	0.536922	0.355816	0.174713	0.422755	0.372551	1.45101	1.13091	0.63786	1.64097	1.21519	0.158308	0.564275	0.562189	0.36385	0.412156	0.414915	2.11505	1.73823	1.03298	1.32529	0.225328	0.332895	0.17287	0.177425	0.22713	0.61388	1.37271	0.589874	0.574181	0.787661
CCNA_03309	homoserine O-acetyltransferase metX1	-0.0327984	-0.00989484	-0.0318898	-0.0719727	-0.0366389	-0.2814	-0.0866316	-0.285924	-0.639903	-0.323465	0.0696747	0.084047	-0.032091	-0.0134413	0.0270474	0.572582	0.715794	-0.268609	-0.115284	0.226121	0.0411929	-0.002949	-0.0304982	0.0181401	0.00647145	0.353984	-0.0255038	-0.265138	0.154133	0.0543686
CCNA_03313	hypothetical protein	-0.054843	0.0181056	-0.126366	-0.0262784	-0.0473454	-0.35006	0.14953	-0.927872	-0.194497	-0.330725	-0.00225014	-0.0826988	-0.270225	0.0126819	-0.085623	-0.0141193	-0.566999	-1.94366	0.0796969	-0.611272	-0.0239625	-0.137783	-0.189176	0.0199831	-0.0827347	-0.183696	-0.937766	-1.37891	0.140434	-0.589985
CCNA_03315	molybdopterin biosynthesis MoeA protein	-0.333347	-0.149992	-0.265197	0.0762895	-0.168062	-1.14722	-0.52497	-0.688726	0.345359	-0.503888	-0.0555388	0.250748	-0.488893	0.200981	-0.0231757	-0.206472	1.09472	-1.68427	0.632132	-0.0409737	-0.237452	-0.262854	-0.317815	-0.347828	-0.291487	-0.791807	-0.744312	-0.954617	-0.938385	-0.85728
CCNA_03316	UDP-N-acetylglucosamine 4 6-dehydratase/UDP-D-quinovosamine 4-dehydrogenase	-0.17741	-0.109368	-0.62935	-0.341741	-0.314467	-0.249652	-0.165967	-0.785039	-0.452037	-0.413174	-0.23955	-0.145859	0.0748836	0.37053	0.0150011	-0.30212	-0.186956	0.105379	0.548406	0.0411771	-0.0239625	-0.243903	-0.0432692	-0.00650613	-0.0794102	-0.0346938	-0.348077	-0.0622309	-0.00986037	-0.113715
CCNA_03317	DNA polymerase III alpha subunit DnaE2/ImuC	-0.108592	-0.0284846	-0.00124543	-0.0254791	-0.0409502	-0.965813	-0.262084	-0.0112855	-0.22712	-0.366575	0.123488	-0.00981111	0.0602368	-0.0397855	0.0335321	1.08968	-0.0858427	0.518696	-0.344859	0.29442	0.00649188	0.0521069	0.0479914	0.0625578	0.042287	0.057291	0.461339	0.429893	0.564242	0.378191
CCNA_03318	DNA polymerase Y-family protein ImuB	-0.350818	0.0903304	-0.125244	-0.192094	-0.144456	-1.73745	0.424558	-0.805063	-0.885637	-0.750897	0.251158	0.0625337	0.0621373	-0.230855	0.0362433	1.0246	0.245179	0.317756	-1.18915	0.0995942	-0.246049	0.151058	-0.141771	0.172846	-0.0159792	-1.2089	0.553578	-0.628813	0.888642	-0.0988722
CCNA_03319	ImuA family protein	0.354418	0.0918017	0.572721	0.148965	0.291977	0.960601	0.275237	1.71449	0.33142	0.820438	0.0854511	-0.130665	-0.469094	0.268675	-0.0614082	0.219858	-0.208573	-1.14866	0.927244	-0.0525327	0.0827054	0.345249	-0.0568429	0.201275	0.143097	0.316648	1.06622	-0.156578	0.486874	0.428292
CCNA_03320	Acetyl-CoA carboxylase	-0.0250618	-0.0357186	-0.0411957	0.0623438	-0.00990805	-0.166571	-0.250994	-0.284143	0.448621	-0.0632717	-0.0266322	0.150076	-0.0203616	-0.00230743	0.0251937	-0.178027	1.03728	-0.123885	-0.0135611	0.180452	-0.0979528	0.0470145	-0.0246858	-0.0270017	-0.0256564	-0.6212	0.331048	-0.158293	-0.178866	-0.156828
CCNA_03321	VanZ superfamily protein	0.468788	0.838776	0.413786	-0.523097	0.299563	0.815237	2.1412	0.473184	-0.782011	0.661902	0.612173	0.539972	0.90997	0.408203	0.61758	1.36186	1.49835	2.09511	0.709943	1.41632	0.377193	0.146668	0.0771657	0.291282	0.223077	0.615427	0.235173	0.148039	0.651269	0.412477
CCNA_03322	D-3-phosphoglycerate dehydrogenase	-0.444238	-0.387716	-0.338155	-0.209127	-0.344809	-3.00322	-2.54685	-2.27335	-1.4351	-2.31463	-0.110584	-0.0300563	0.0607336	-0.158676	-0.0596457	-0.708675	-0.18519	0.391957	-1.0301	-0.383001	-0.126345	-0.0244171	0.179636	-0.010901	0.00449319	-0.901123	-0.159528	1.27487	-0.0696494	0.0361426
CCNA_03323	phosphoserine aminotransferase	-0.508253	-0.438056	-0.246377	-0.236967	-0.357413	-2.75994	-2.58851	-1.42149	-1.26736	-2.00933	-0.172366	-0.199682	-0.140567	-0.18898	-0.175399	-0.773273	-0.919887	-0.639191	-1.00798	-0.835084	-0.0505857	0.0719959	0.0400549	-0.00412676	0.0143346	-0.23448	0.368752	0.26007	-0.0256569	0.0921711
CCNA_03324	hypothetical protein	-0.191803	-0.12341	-0.0924705	-0.0564189	-0.116026	-1.30672	-0.825666	-0.683442	-0.419015	-0.808712	-0.0365698	0.0507218	-0.0629523	-0.0196762	-0.0171191	-0.259871	0.317846	-0.421928	-0.14106	-0.126253	-0.139618	-0.0951597	-0.111962	-0.0433152	-0.0975136	-0.883135	-0.695568	-0.765645	-0.291461	-0.658953
CCNA_03325	hypothetical protein	-0.225302	-0.431796	-0.315864	-0.281291	-0.313563	-1.02484	-1.80123	-1.61109	-0.743182	-1.29509	-0.221741	-0.101004	-0.00955062	0.0387781	-0.0733796	-0.770497	-0.315525	-0.0270578	0.187569	-0.231378	0.101839	-0.13031	0.181925	-0.210981	-0.0143818	0.572013	-0.442031	0.551855	-0.873461	-0.0479061
CCNA_03326	two-component sensor histidine kinase	-0.211035	-0.189924	-0.174086	-0.0678649	-0.160727	-1.59195	-1.47384	-1.40208	-0.537303	-1.25129	-0.0213506	-0.0896894	-0.0138096	0.0480621	-0.0191968	-0.149223	-0.663926	-0.102367	0.374182	-0.135333	-0.0994677	-0.0731558	-0.0764442	-0.0612313	-0.0775747	-0.736309	-0.589148	-0.610353	-0.470383	-0.601548
CCNA_03327	hypothetical protein	0.18473	0.178413	0.117417	-0.1268	0.0884401	1.17843	1.13251	0.818303	-0.908546	0.555175	0.348821	-0.246512	-0.0601725	-0.101419	-0.0148206	2.35867	-1.42834	-0.338403	-0.641473	-0.012386	-0.0404126	0.0720668	-0.0122881	0.175148	0.0486285	-0.249415	0.494074	-0.0908966	1.02084	0.293652
CCNA_03328	PhzC/PhzF-family epimerase	-0.185649	-0.0316962	-0.161679	0.0695098	-0.0773786	-1.02736	-0.199122	-1.09484	0.37588	-0.486359	0.159983	-0.10754	0.0659029	-0.130776	-0.00310758	0.948682	-0.666474	0.410993	-0.747874	-0.0136683	-0.0380762	0.0175771	-0.0798161	-0.100225	-0.050135	-0.222024	0.0945771	-0.484103	-0.643472	-0.313755
CCNA_03329	hypothetical protein	0.0727957	0.096854	0.410391	-0.293462	0.0716446	0.158837	0.220164	1.00959	-0.593106	0.19887	0.297283	-0.317558	-0.747339	-0.00946275	-0.194269	0.77336	-0.535188	-1.5342	-0.0130101	-0.32726	-0.334436	-0.810415	-0.335047	-0.524719	-0.501154	-0.92376	-1.1846	-1.01673	-0.861785	-0.99672
CCNA_03330	nucleotidyltransferase family protein	0.385328	0.0879893	0.0509088	0.0545109	0.144684	2.22001	0.531641	0.365334	0.357803	0.868698	0.216238	0.0715172	0.108017	0.143349	0.13478	1.38094	0.420416	0.666949	0.822165	0.822617	0.0216746	0.112845	0.00699022	0.0698467	0.0528392	0.138318	0.657004	0.045512	0.453532	0.323592
CCNA_03333	PAS-family sensor histidine kinase	-0.0459307	-0.101337	-0.0583865	-0.0348526	-0.0601266	-0.397053	-0.880293	-0.486807	-0.292227	-0.514095	0.0237189	-0.041854	-0.0354211	-0.0627017	-0.0290645	0.191662	-0.343507	-0.285446	-0.492829	-0.23253	-0.0832587	-0.0108418	-0.0555957	-0.0216331	-0.0428323	-0.703616	-0.0929092	-0.476977	-0.183157	-0.364165
CCNA_03336	Tol-Pal system periplasmic component YbgF	-0.740138	-0.97175	-0.619273	-0.60468	-0.73396	-3.38923	-4.52682	-2.98508	-2.89955	-3.45017	-0.960949	-0.774864	-1.47192	-0.937208	-1.03624	-4.22394	-3.27241	-5.90239	-3.89131	-4.32251	-1.03658	-0.92283	-0.828186	-1.26447	-1.01302	-4.69443	-4.07957	-3.58548	-5.83105	-4.54763
CCNA_03337	peptidoglycan-associated lipoprotein pal	-1.10169	-1.77742	-0.940167	-0.815672	-1.15874	-2.74644	-4.33852	-2.23413	-1.86422	-2.79583	-0.744907	-1.1318	-0.817961	-0.875869	-0.892634	-1.53948	-2.41267	-1.82484	-1.71551	-1.87313	-1.28775	-1.17413	-0.596785	-0.568634	-0.906824	-2.83189	-2.5552	-1.42022	-1.26689	-2.01855
CCNA_03342	tol-pal system-associated acyl-CoA thioesterase	0.16479	0.0462677	0.0284301	-0.0168976	0.0556476	1.16123	0.350819	0.213283	-0.128091	0.39931	0.140558	0.169319	0.194066	0.124748	0.157173	1.05548	1.14864	1.52081	0.921094	1.1615	0.109462	0.0394549	0.132316	0.138308	0.104885	0.76957	0.298452	0.99979	0.986318	0.763532
CCNA_03343	FtsW/RodA/SpoVE family cell cycle protein	-0.189713	0.0410659	0.0577233	0.0666014	-0.0060805	-1.30239	0.267437	0.338234	0.42556	-0.0677905	0.175716	0.279545	0.204054	-0.0116352	0.16192	1.05193	1.95456	1.33629	-0.0784686	1.06608	0.0432927	0.128934	0.230361	0.159536	0.140531	0.295677	0.811384	1.81933	1.0425	0.992223
CCNA_03344	Holliday junction DNA helicase RuvB	-1.2311	-0.393274	-0.759142	-0.345893	-0.682352	-3.61255	-0.949228	-2.72455	-1.06896	-2.08882	-0.730963	-0.250703	-0.532571	-0.757103	-0.567835	-2.197	-0.660732	-1.43045	-2.83063	-1.7797	-0.411964	-0.521	-0.860482	-0.228525	-0.505493	-1.6184	-1.80529	-2.44011	-0.657	-1.6302
CCNA_03345	Holliday junction DNA helicase RuvA	-1.88593	0.994295	0.315711	-1.07585	-0.412945	-1.93881	1.81022	0.397638	-1.18004	-0.22775	-0.22131	-0.499605	-1.15139	0.291485	-0.395204	-0.167572	-0.388315	-1.11035	0.383405	-0.320709	1.05151	0.800388	0.948054	0.224745	0.756174	1.70343	0.860176	0.632098	0.23395	0.857413
CCNA_03347	N-acyl-L-amino acid amidohydrolase	0.0744709	-0.00979117	-0.021644	0.151533	0.0486422	0.604653	-0.0807772	-0.183762	1.27108	0.402799	0.0139398	-0.0247835	0.032703	0.0273294	0.0122972	0.105901	-0.194636	0.262491	0.217552	0.097827	-0.0857235	0.0272263	0.055919	-0.0518742	-0.0136131	-0.732467	0.219055	0.450031	-0.426925	-0.122577
CCNA_03348	CHAP domain-containing protein	0.0699356	0.0622339	0.0464622	0.0179782	0.0491525	0.584792	0.529867	0.40073	0.155977	0.417842	0.0398706	0.053173	-0.0280272	-0.0112648	0.0134379	0.322413	0.416429	-0.228358	-0.0928455	0.10441	0.062856	0.0931187	0.071812	0.011697	0.0598709	0.525107	0.80164	0.604443	0.0985038	0.507423
CCNA_03349	hypothetical protein	-0.0475026	-0.0279599	-0.0149636	0.0490037	-0.0103556	-0.334555	-0.190714	-0.105092	0.368617	-0.0654359	0.0415249	0.217773	0.180074	0.0679412	0.126828	0.235958	1.28117	1.14339	0.396073	0.764148	-0.0354511	0.0705689	-0.151851	0.156147	0.00985344	-0.23635	0.461159	-0.964292	1.01577	0.0690721
CCNA_03350	hypothetical protein	-0.0197086	-0.0951386	-0.144625	-0.140167	-0.0999098	-0.165233	-0.797245	-1.19822	-1.16145	-0.830537	-0.00991456	-0.122084	-0.0654515	-0.0843055	-0.070439	-0.0834181	-0.954558	-0.533789	-0.669075	-0.56021	-0.113559	-0.128928	-0.0630491	-0.0751576	-0.0951735	-0.950399	-1.10567	-0.533476	-0.610075	-0.799904
CCNA_03351	phosphoribosylamidoimidazole-succinocarboxamide synthase	0.0183714	0.087353	0.143615	0.178813	0.107038	0.153587	0.749066	1.25523	1.50085	0.914684	0.12712	0.108008	-0.0348251	0.00379298	0.051024	1.04826	0.893993	-0.279623	0.0309474	0.423396	-0.0171431	0.0844886	0.0536807	0.0571469	0.0445433	-0.142256	0.698581	0.454419	0.470356	0.370275
CCNA_03352	YebC/PmpR transcriptional regulator	-0.662865	-0.674537	-0.997266	-2.51175	-1.2116	-1.8307	-1.9697	-2.30238	-6.98842	-3.2728	-0.592696	-0.97817	-1.99205	-0.142313	-0.926308	-1.84831	-2.43259	-4.7358	-0.47587	-2.37314	-0.962025	-0.650839	-0.425972	-0.863673	-0.725627	-2.89062	-2.44598	-1.46784	-3.07	-2.46861
CCNA_03353	YmdB-family phosphoesterase	-0.85009	-0.916735	-0.717276	-0.367978	-0.71302	-4.0038	-4.66297	-4.11376	-1.96745	-3.68699	-0.269814	-0.433448	-0.519365	-0.486391	-0.427254	-1.52242	-1.92425	-2.16779	-2.46823	-2.02067	-0.38064	-0.497495	-0.654169	-0.557658	-0.52249	-1.91379	-2.99878	-3.32463	-2.75163	-2.74721
CCNA_03354	5-formyltetrahydrofolate cyclo-ligase	-2.72361	-1.93711	-2.36066	-1.77658	-2.19949	-4.60721	-3.21483	-3.78212	-2.15193	-3.43902	-0.949866	-0.810117	-1.07602	-1.21948	-1.01387	-2.81304	-1.82919	-2.68292	-3.57885	-2.726	-1.6572	-1.28551	-1.988	-1.16689	-1.5244	-2.98105	-3.5409	-5.06708	-3.16474	-3.68844
CCNA_03355	Dipeptidyl aminopeptidase/acylaminoacyl peptidase	-0.0499431	-0.0207099	0.00882376	-0.0731984	-0.0337569	-0.447685	-0.186794	0.0795744	-0.642028	-0.299233	-0.0206812	0.00491147	-0.0505417	-0.0227822	-0.0222734	-0.183782	0.0443201	-0.448188	-0.204303	-0.197988	0.0411498	0.00963964	-0.0176924	-0.0743546	-0.0103144	0.371949	0.0861739	-0.15855	-0.658074	-0.0896252
CCNA_03356	cell division protein ZapA	-1.68855	-0.636342	-0.403179	-1.33487	-1.01573	-3.23238	-1.7751	-0.849289	-3.11938	-2.24404	-0.854783	-0.939224	-0.913999	-0.722134	-0.857535	-1.93156	-2.36193	-1.59945	-2.16153	-2.01362	-0.447462	-0.508164	-0.857079	-0.286446	-0.524788	-0.871396	-1.04028	-2.56235	-0.667233	-1.28531
CCNA_03362	ECF-family RNA polymerase sigma factor SigF	0.20683	0.204882	-0.0561905	0.150566	0.126522	0.842684	1.12513	-0.226498	0.691469	0.608196	0.00822651	-0.0566511	0.125893	-0.280412	-0.0507359	0.0328663	-0.332082	0.436438	-1.10933	-0.243027	0.165716	0.290688	-0.0795239	-0.0664648	0.0776039	0.687416	1.20112	-0.406104	-0.271852	0.302646
CCNA_03363	DUF2282 domain-containing protein	-0.256656	0.0605272	0.10573	0.113554	0.00578888	-1.40878	0.335404	0.55736	0.680847	0.0412082	0.0882905	0.190816	0.105845	0.0476162	0.108142	0.431621	0.990577	0.466274	0.244507	0.533245	0.230427	0.199983	0.207198	0.221101	0.214677	1.35368	1.04164	1.12384	0.950984	1.11754
CCNA_03364	DUF692 domain-containing protein	-0.125447	0.00847473	-0.0218478	-0.0433788	-0.0455497	-0.932088	0.0697256	-0.168159	-0.306593	-0.334278	-0.0538463	-0.0571447	0.0700221	0.0442529	0.000821013	-0.397957	-0.409282	0.520724	0.313549	0.00675831	0.0476834	-0.0180898	-0.0351836	-0.0351202	-0.0101776	0.353803	-0.138985	-0.255646	-0.244922	-0.0714376
CCNA_03365	hypothetical protein	-0.0526653	-0.0299411	-0.10294	-0.0862944	-0.0679603	-0.311657	-0.180233	-0.650203	-0.601907	-0.436	-0.318516	-0.0324103	0.075402	0.119735	-0.0389475	-1.65534	-0.16654	0.407851	0.718297	-0.173932	0.0743858	-0.0412019	0.100246	-0.271536	-0.0345266	0.515397	-0.274788	0.697587	-1.67779	-0.184898
CCNA_03366	DoxX family protein	0.0653062	0.0763959	-0.0117077	-0.121222	0.00219312	0.395739	0.458564	-0.072848	-0.775929	0.00138168	-0.0568717	0.0706012	0.197858	0.0073197	0.0547268	-0.386202	0.414946	1.32861	0.0489831	0.351585	-0.00255675	-0.171316	0.0701216	0.0890635	-0.00367187	-0.016094	-0.991244	0.494616	0.623598	0.027719
CCNA_03367	chemotaxis receiver domain protein CheYIII	-0.0227367	0.0238508	0.024287	0.0578604	0.0208154	-0.107011	0.162297	0.134083	0.358446	0.136954	-0.166958	-0.192702	-0.0828838	0.0603307	-0.0955533	-0.796384	-0.840278	-0.371027	0.31482	-0.423217	0.142474	0.0576141	-0.00932765	0.0737069	0.0661169	0.793429	0.338311	-0.0394162	0.347351	0.359919
CCNA_03368	hypothetical protein	-0.828466	-0.205517	-0.962051	-0.274217	-0.567563	-1.69258	-0.401703	-1.75752	-0.824189	-1.169	-1.03341	-1.1659	-0.747754	-0.550215	-0.874321	-1.32381	-2.27656	-1.12552	-1.42599	-1.53797	-0.508508	-0.280934	-0.400494	-0.269989	-0.364981	-1.45884	-0.65965	-0.762796	-0.663542	-0.886206
CCNA_03369	TSPO-MBR superfamily protein	-0.164122	-0.169759	0.0126398	0.176177	-0.0362662	-1.02587	-1.15834	0.0894566	1.30597	-0.197193	-0.0100866	0.0791525	-0.181869	-0.118959	-0.0579406	-0.0657325	0.528877	-1.08614	-0.708027	-0.332754	0.128391	0.139503	-0.0675955	-0.0511147	0.0372958	0.804942	1.06578	-0.410584	-0.314265	0.286469
CCNA_03370	acetyltransferase	0.00350295	0.0541403	0.0667641	0.0365761	0.0402458	0.0282331	0.406448	0.514228	0.293115	0.310506	0.145478	0.118633	0.0647311	-0.00528893	0.0808883	1.13858	0.873122	0.520616	-0.0379042	0.623604	0.0360205	0.0880433	0.091379	0.130929	0.086593	0.28321	0.734041	0.718428	0.993597	0.682319
CCNA_03371	bacterioFerritin	0.163551	0.154063	0.200971	0.000747746	0.129833	1.11573	1.10774	1.45913	0.00522259	0.921957	0.128119	0.0523391	0.197431	0.165075	0.135741	0.862089	0.381588	1.31947	1.1116	0.918688	0.162871	0.152699	0.33299	0.0741596	0.18068	1.23451	1.11775	2.45762	0.557674	1.34189
CCNA_03372	bacterioFerritin-associated Ferredoxin	0.575398	0.726935	0.192293	0.319287	0.453478	0.73027	1.00064	0.217496	0.366668	0.578768	0.521085	-0.5216	0.334109	1.11483	0.362105	0.571281	-0.435334	0.364884	1.38998	0.472702	0.610404	0.184802	0.253696	1.00555	0.513614	0.737347	0.210641	0.283702	1.40869	0.660094
CCNA_03374	hypothetical protein	0.180087	0.0937206	-0.340724	0.100339	0.0083559	0.919015	0.534523	-1.695	0.54122	0.0749407	0.204895	-0.172897	0.167008	0.0761323	0.0687846	0.970982	-0.727786	0.857354	0.442534	0.385771	0.00541382	-0.0685886	0.00119049	0.141796	0.019953	0.0273133	-0.38	0.00608502	0.667092	0.0801227
CCNA_03375	RNA polymerase sigma factor SigJ family	0.0163751	0.130543	0.127705	0.045975	0.0801494	0.121898	1.02886	0.969478	0.36682	0.621765	0.0305483	0.105362	0.054469	-0.0946274	0.0239379	0.204059	0.806442	0.359219	-0.654749	0.178743	0.134436	0.138065	0.0100992	0.173981	0.114145	0.960957	1.05341	0.0752858	1.2667	0.839088
CCNA_03376	hypothetical protein	0.0257756	0.0483296	-0.0329926	-0.0286013	0.00312782	0.215825	0.395855	-0.276832	-0.244776	0.0225179	0.11581	0.131365	0.0207542	-0.122488	0.0363604	0.939912	1.07533	0.165213	-0.969528	0.302731	0.101341	0.0456165	-0.0361973	0.0148363	0.0313992	0.867249	0.38224	-0.307115	0.120117	0.265623
CCNA_03377	hypothetical protein	0.170643	-0.0053919	-0.111255	0.245775	0.0749427	0.827604	-0.0319608	-0.611384	1.20204	0.346576	-0.10472	-0.0204787	0.10247	0.201622	0.0447234	-0.489043	-0.130883	0.531822	1.2022	0.278524	-0.0486304	0.190379	0.159881	-0.0525713	0.0622647	-0.269837	0.965965	0.797827	-0.301019	0.298234
CCNA_03379	Cro/CI family transcriptional regulator	-0.068008	0.0559013	-0.0324786	0.118391	0.0184515	-0.327712	0.274005	-0.189427	0.775271	0.133034	0.0398784	-0.133617	-0.119994	-0.141042	-0.0886938	0.210921	-0.676095	-0.719702	-0.830222	-0.503774	-0.0846036	-0.200971	-0.0535362	-0.195651	-0.133691	-0.542228	-1.1595	-0.301372	-1.0974	-0.775124
CCNA_03380	hypothetical protein	-0.0483966	0.0976321	0.0223527	-0.125358	-0.0134425	-0.387736	0.821397	0.187185	-1.00071	-0.0949662	0.0447706	-0.018387	0.00718483	0.0179883	0.0128892	0.347264	-0.151675	0.0591241	0.144477	0.0997972	0.00137811	-0.0111457	-0.0680675	0.00857214	-0.0173157	0.0114638	-0.0913887	-0.568525	0.0736037	-0.143712
CCNA_03381	glycerophosphoryl diester phosphodiesterase	0.0496013	-0.136375	0.0203153	-0.0356074	-0.0255165	0.269774	-0.892647	0.122561	-0.246378	-0.186673	0.0829039	-0.150654	0.0301724	-0.155486	-0.0482658	0.501335	-0.985875	0.185167	-0.917285	-0.304164	-0.0304471	-0.176542	-0.0489761	-0.0324715	-0.0721091	-0.216781	-1.05593	-0.297763	-0.179947	-0.437604
CCNA_03382	hypothetical protein	-0.0984763	0.0710945	0.0110582	0.0403501	0.00600664	-0.835934	0.607844	0.0972932	0.351677	0.05522	0.218182	0.1614	-0.0285041	0.000856151	0.0879835	1.81525	1.36119	-0.241439	0.00727218	0.735567	0.04426	0.0957706	0.0116241	0.0746712	0.0565815	0.385401	0.827653	0.0990711	0.630221	0.485586
CCNA_03383	ABC transporter ATP-binding protein/permease	0.143487	0.120725	0.0467739	-0.000286924	0.0776747	1.206	0.961667	0.367541	-0.00233982	0.633216	0.256926	0.041259	0.110727	0.220592	0.157376	1.96944	0.323412	0.878964	1.71365	1.22137	-0.435346	-0.479322	-0.340588	-0.413085	-0.417086	-3.27716	-3.88824	-2.79685	-3.17038	-3.28316
CCNA_03385	YcgN family cysteine cluster protein	-0.076328	-0.00110617	-0.289996	-0.350656	-0.179522	-0.344515	-0.00580057	-1.66005	-1.74097	-0.937834	0.0184353	-0.0551365	0.0858789	0.0250501	0.018557	0.0912927	-0.347479	0.511692	0.135161	0.0976669	0.00794429	0.0373075	-0.114124	-0.0683811	-0.0343133	0.0544889	0.190536	-0.664613	-0.360966	-0.195139
CCNA_03386	multimodular transpeptidase-transglycosylase PbpC	0.114119	0.0389255	0.0606403	0.0490391	0.065681	1.04878	0.362119	0.567642	0.458107	0.609163	0.0340945	0.0692405	-0.00437514	0.0108679	0.0274569	0.307048	0.624036	-0.0396481	0.0997608	0.247799	0.0887439	0.00865154	0.0558867	0.0703466	0.0559072	0.810975	0.0796532	0.510746	0.651808	0.513296
CCNA_03387	aspartate racemase	-0.106539	-0.0116525	0.107954	0.169938	0.0399252	-0.766668	-0.0742208	0.704375	1.24626	0.277437	-0.116963	-0.0154815	3.93e-05	0.0816008	-0.012701	-0.763355	-0.100115	0.000261608	0.490974	-0.0930586	-0.0576438	-0.0114072	0.129062	0.021123	0.0202834	-0.378941	-0.0776168	0.847258	0.146063	0.134191
CCNA_03388	ABC-2 family membrane transport protein	0.11333	0.239233	-0.0457034	0.180328	0.121797	0.657788	1.32751	-0.306032	1.09813	0.694349	0.107349	0.25076	0.0956211	0.124638	0.144592	0.646176	1.47897	0.53655	0.731378	0.848268	-0.0797808	-0.0300472	-0.0173461	0.130451	0.000819175	-0.440661	-0.176676	-0.11396	0.739263	0.00199147
CCNA_03389	ABC transporter ATP-binding cassette domain protein	0.109583	-0.136067	0.116965	0.135646	0.0565316	0.611604	-0.829522	0.692258	0.819456	0.323449	0.0831473	0.259218	-0.0567725	0.111289	0.0992204	0.427778	1.43961	-0.331939	0.559361	0.523702	0.13273	0.0290342	0.23213	-0.156895	0.0592499	0.822276	0.176982	1.52773	-0.819291	0.426924
CCNA_03390	hypothetical protein	0.029809	-0.0429655	0.0720352	0.15855	0.0543571	0.189977	-0.278582	0.444018	1.01971	0.34378	0.284396	0.0865765	0.033194	0.0305666	0.108683	1.52585	0.5436	0.162884	0.163029	0.598841	-0.0397214	-0.0363888	0.0489302	-0.112563	-0.0349358	-0.25593	-0.215957	0.307341	-0.705389	-0.217484
CCNA_03391	Cro/CI family transcriptional regulator	-0.331742	-0.354048	0.148608	-0.180416	-0.179399	-1.56513	-2.00788	0.734441	-0.770176	-0.902186	-0.252164	-0.04065	-0.271033	-0.349243	-0.228273	-0.901381	-0.167694	-1.3007	-1.27652	-0.911572	-0.206171	-0.0850861	-0.161153	-0.328016	-0.195107	-0.98195	-0.414066	-0.734521	-1.17998	-0.82763
CCNA_03392	phosphoribosylaminoimidazole carboxylase ATPase subunit	-0.288797	-0.298231	-0.382524	-0.402447	-0.343	-2.20572	-2.30278	-2.95238	-2.97648	-2.60934	-0.0770266	-0.0417604	-0.127736	-0.0639237	-0.0776116	-0.568423	-0.310904	-0.904426	-0.480784	-0.566134	-0.121336	0.0144581	-0.208401	0.048467	-0.0667028	-0.903171	0.107826	-1.63202	0.364281	-0.515772
CCNA_03393	phosphoribosylcarboxyaminoimidazole (NCAIR) mutase	-0.218866	-0.262148	-0.487253	-0.229525	-0.299448	-0.765308	-1.07076	-1.2622	-0.669387	-0.941912	-0.190796	-0.0515966	0.0158112	-0.410588	-0.159292	-0.479722	-0.223522	0.0533964	-0.962638	-0.403122	-0.192827	-0.390084	-0.201627	-0.017627	-0.200541	-0.677063	-1.3568	-0.657133	-0.0612472	-0.688061
CCNA_03394	GGDEF diguanylate cyclase DgcA	0.261605	-0.237231	-0.15148	-0.124963	-0.063017	0.677331	-0.493242	-0.653808	-0.44103	-0.227687	-0.0610057	-0.373886	-0.135175	-0.0877656	-0.164458	-0.247753	-1.67237	-0.430375	-0.269365	-0.654965	-0.61105	-0.397509	0.0487576	0.336786	-0.155754	-1.76954	-0.987923	0.202243	1.01765	-0.384393
CCNA_03395	two-component receiver domain protein	0.180031	0.180626	0.347062	0.0615982	0.192329	1.14915	1.07537	2.03049	0.39867	1.16342	0.00878289	-0.050219	0.179786	0.156062	0.073603	0.0471376	-0.245026	0.827526	0.719728	0.337341	0.203351	0.0520032	-0.0595182	-0.0660577	0.0324446	1.32169	0.355261	-0.35703	-0.374909	0.236252
CCNA_03396	PDZ domain trypsin-like serine protease	0.0884133	0.0633207	0.0463364	0.109336	0.0768516	0.750087	0.550367	0.409949	0.953868	0.666068	0.0650622	0.100673	0.0773575	0.147207	0.097575	0.531972	0.843675	0.641483	1.21552	0.808161	0.095666	0.037794	0.0423199	0.0619842	0.059441	0.807399	0.323036	0.366512	0.523556	0.505126
CCNA_03397	DUF465 domain-containing protein	-0.9102	-1.03416	-0.793259	-0.800802	-0.884604	-1.46622	-1.36603	-1.21202	-1.35938	-1.35091	0.178284	-0.255249	-0.530819	-0.277649	-0.221358	0.446754	-0.276221	-0.607781	-0.467878	-0.226281	-0.113918	-0.129969	-0.845054	-0.827095	-0.479009	-0.284841	-0.268361	-1.17303	-1.70713	-0.85834
CCNA_03398	TIGR02444 family protein	-0.0923842	-0.0493437	-0.210003	-0.142853	-0.123646	-0.467378	-0.319764	-1.40872	-0.862279	-0.764534	-0.199853	-0.239007	-0.210632	-0.0886351	-0.184532	-0.912534	-1.29167	-1.17214	-0.456467	-0.958203	-0.225704	-0.225452	0.0444763	0.0287665	-0.0944784	-1.25431	-1.4727	0.24187	0.183399	-0.575436
CCNA_03399	UbiX family flavin prenyltransferase	-1.47042	-1.24628	-0.865216	-0.474737	-1.01417	-2.72557	-1.87007	-2.23577	-0.906649	-1.93452	-2.02194	-0.94779	-1.13001	-1.49273	-1.39812	-2.59304	-1.81194	-2.2929	-1.90607	-2.15099	-1.20688	-0.888878	-0.618839	-0.195871	-0.727616	-2.35209	-1.60946	-1.24865	-0.383871	-1.39852
CCNA_03400	DUF465 domain-containing protein	0.685446	0.0245893	0.109995	0.458798	0.319707	1.2247	0.0304537	0.194549	1.03665	0.621588	0.876447	0.2477	0.360065	-0.126801	0.339353	1.85157	0.391629	0.771913	-0.192289	0.705705	0.228964	0.430542	-0.766343	0.398512	0.072919	0.398713	1.01562	-1.21132	0.837515	0.260133
CCNA_03401	RNA polymerase-associated protein TrcR	-0.14496	-0.212003	-0.208528	-0.257406	-0.205724	-0.864381	-0.82654	-1.1336	-1.18463	-1.00229	0.201971	-0.0268458	0.091717	0.206385	0.118307	0.859955	-0.0956651	0.396271	0.801138	0.490425	0.034272	0.106008	0.00401533	0.00736826	0.0379158	0.158419	0.46802	0.0190101	0.0276586	0.168277
CCNA_03402	NAD(P)H quinone oxidoreductase PIG3 family	-0.151908	-0.101819	0.066032	-0.217954	-0.101412	-1.00714	-0.731653	0.471191	-1.57458	-0.710544	0.141468	-0.0264512	0.00617021	-0.0873194	0.00846696	0.907827	-0.168895	0.0422491	-0.53956	0.0604055	-0.0439156	-0.142748	0.0845725	-0.00635158	-0.0271107	-0.3095	-0.994675	0.566232	-0.0394943	-0.19436
CCNA_03403	DUF1192 family protein	0.0728696	0.204723	-0.0685229	0.0891921	0.0745655	0.376664	0.889108	-0.311129	0.404336	0.339745	0.320513	0.30211	0.0818207	0.17147	0.218978	1.45734	1.13661	0.330963	0.55714	0.870511	-0.0930512	0.0587837	0.0445431	0.00242171	0.00317434	-0.426568	0.253972	0.190727	0.00814238	0.00656848
CCNA_03404	protease adaptor protein RcdA	-0.332222	-0.185157	-0.0839836	-0.278615	-0.219994	-2.12931	-1.1938	-0.581817	-1.76829	-1.4183	-0.221686	-0.0352582	-0.159663	-0.169851	-0.146615	-1.30073	-0.209598	-1.03554	-0.966876	-0.878186	-0.129018	-0.115084	-0.263325	-0.00408614	-0.127879	-0.757103	-0.769466	-1.50005	-0.0276871	-0.763576
CCNA_03405	COQ9 family protein	-0.580237	-1.13636	0.192069	-2.08592	-0.902611	-0.478382	-0.838914	0.193188	-1.0982	-0.555577	-4.97353	-4.97117	-4.65498	-3.59778	-4.54936	-1.15978	-1.14307	-1.33892	-1.14299	-1.19619	-5.0502	-3.00944	-2.5147	-1.33402	-2.97709	-1.22683	-1.25528	-1.16537	-0.898327	-1.13645
CCNA_03407	ABC transporter permease	0.109547	-0.0353729	0.0885138	-0.0123375	0.0375876	0.8151	-0.263078	0.593511	-0.0893919	0.264035	-0.105537	-0.0814982	-0.0887515	-0.152383	-0.107042	-0.685992	-0.542228	-0.592168	-1.02628	-0.711667	-0.085065	0.0405382	-0.0106006	-0.0909174	-0.0365112	-0.593509	0.292023	-0.079166	-0.637623	-0.254569
CCNA_03408	ABC transporter ATP-binding protein	0.0427076	-0.101269	-0.0686354	-0.584039	-0.177809	0.0732408	-0.238248	-0.171305	-1.02714	-0.340862	-0.158149	0.625321	0.478206	0.513027	0.364601	-0.315015	1.10732	0.830194	0.708987	0.58287	-0.246022	-0.119548	0.0703922	0.197074	-0.0245259	-0.47076	-0.212897	0.118596	0.357655	-0.0518515
CCNA_03409	alpha/beta hydrolase family protein	0.140334	0.00103444	0.0355097	0.0987645	0.0689107	1.05621	0.00741376	0.25796	0.751655	0.518309	-0.0646881	0.130343	0.0131628	-0.0898162	-0.00274954	-0.445574	0.931187	0.0879273	-0.530682	0.0107144	0.06904	-0.120293	0.105349	0.072726	0.0317054	0.482547	-0.904566	0.74996	0.524894	0.213209
CCNA_03410	M23 family peptidoglycan-specific endopeptidase LdpE	-0.0500321	-0.111515	-0.0341495	0.088997	-0.0266749	-0.359902	-0.886761	-0.250553	0.57508	-0.230534	-0.00498699	-0.0469779	-0.132914	-0.103905	-0.0721961	-0.033396	-0.31039	-0.82203	-0.625192	-0.447752	0.0548061	0.0250513	0.0277391	0.0296663	0.0343157	0.404885	0.187432	0.212438	0.222277	0.256758
CCNA_03412	NAD(P)(+) transhydrogenase (Re/Si-specific) subunit beta	-0.0362796	-0.052309	0.0543025	0.00966851	-0.00615439	-0.303939	-0.446828	0.454156	0.0816146	-0.0537492	0.0431887	-0.0214956	0.0540487	0.0321699	0.0269779	0.342391	-0.169368	0.427906	0.259944	0.215218	0.0576751	0.0360066	-0.0721935	0.0271815	0.0121674	0.459014	0.30499	-0.599308	0.210146	0.0937104
CCNA_03413	NAD(P) transhydrogenase subunit alpha	-0.0300829	0.0728463	0.0083739	-0.105081	-0.0134858	-0.203823	0.462723	0.048432	-0.653947	-0.0866538	-0.0221649	0.00433312	0.00984245	-0.0786685	-0.0216645	-0.128812	0.027297	0.0561526	-0.432018	-0.119345	0.0603844	-0.134388	-0.139579	-0.122118	-0.083925	0.417887	-0.874914	-1.09743	-0.852678	-0.601783
CCNA_03414	Re/Si-specific NAD(P)(+) transhydrogenase subunit alpha	0.171383	0.100984	0.181769	0.0814327	0.133892	0.688973	0.463362	0.928244	0.318353	0.599733	-0.135254	0.231416	0.427326	0.0246172	0.137026	-0.600023	1.10458	2.16512	0.112179	0.695465	0.109443	0.198673	0.26065	0.10044	0.167302	0.583529	1.22675	1.5468	0.508323	0.966351
CCNA_03415	aa3 type cytochrome c oxidase subunit IV-related protein	-0.167641	-0.134068	-0.317814	-0.0996755	-0.1798	-0.655914	-0.449245	-1.61137	-0.464058	-0.795147	0.0651605	-0.253445	-0.40175	-0.286196	-0.219058	0.357996	-0.810332	-2.07486	-1.23429	-0.94037	-0.0954103	-0.22418	-0.0997058	-0.0338285	-0.113281	-0.450271	-0.89593	-0.614403	-0.147703	-0.527077
CCNA_03416	glycosyltransferase family 9 protein	0.148042	-0.150883	-0.105265	-0.171427	-0.0698832	0.905069	-0.781436	-0.649888	-0.738161	-0.316104	-0.208103	-0.068172	-0.013495	-0.346293	-0.159016	-0.970636	-0.312411	-0.0718774	-1.36714	-0.680515	-0.101612	-0.295658	-0.13239	-0.394786	-0.231111	-0.544698	-1.98804	-0.632847	-2.07516	-1.31019
CCNA_03417	MhpC-family alpha/beta hydrolase	0.0438809	-0.0273478	0.0653306	0.234675	0.0791346	0.346764	-0.222685	0.534612	1.86184	0.630132	0.0417508	0.0345887	-0.0347458	-0.0269626	0.00365779	0.328445	0.274531	-0.267042	-0.204888	0.0327615	0.0575659	0.0976895	0.080132	0.0462732	0.0704152	0.46505	0.795064	0.65178	0.370853	0.570687
CCNA_03418	PaaI family thioesterase	0.171288	0.242508	-0.0142589	-0.031137	0.0920999	0.690158	1.08636	-0.0690048	-0.1546	0.38823	0.122549	-0.152214	-0.170864	-0.149835	-0.0875909	0.498944	-0.602474	-0.754974	-0.360307	-0.304703	0.189754	0.385633	-0.0123673	0.0596965	0.155679	1.01575	1.75247	-0.0466849	0.355882	0.769355
CCNA_03419	RNA polymerase ECF-type sigma factor	0.350144	0.411616	0.21183	0.27052	0.311027	1.95568	2.20697	0.913071	1.08013	1.53896	0.228763	0.413797	-0.0480278	0.0633656	0.164474	0.719401	0.994511	-0.147142	0.155597	0.430592	-0.0768448	0.208181	0.0207945	0.0672755	0.0548515	-0.202335	0.707377	0.111191	0.226803	0.210759
CCNA_03420	hypothetical protein	-0.336668	-0.216449	-0.40088	-0.305076	-0.314768	-1.2637	-0.956724	-1.12281	-0.939057	-1.07057	-0.03339	-0.320385	-0.0724469	-0.605797	-0.258005	-0.135234	-0.942728	-0.204879	-1.42107	-0.675979	-0.297612	-0.100783	-0.449061	-0.103506	-0.237741	-0.809058	-0.427448	-1.22553	-0.402829	-0.716217
CCNA_03421	AarF/ABC1/UbiB kinase family protein	0.0400443	0.0264445	0.0413724	0.0359586	0.035955	0.32519	0.213658	0.321109	0.286203	0.28654	-0.0195194	0.064652	0.00145775	0.0540915	0.0251705	-0.143333	0.483101	0.0105722	0.401063	0.187851	0.09959	0.0801631	-0.0178737	0.0521362	0.0535039	0.802765	0.652841	-0.145261	0.423301	0.433411
CCNA_03422	M3 family oligoendopeptidase	0.125819	0.00972918	0.052023	0.0133173	0.0502221	1.11477	0.0856871	0.459743	0.117373	0.444392	0.0408479	-0.0243256	0.0247645	0.0154349	0.0141804	0.357333	-0.213624	0.211434	0.13561	0.122688	-0.0149265	-0.01292	0.0770714	0.000222778	0.0123619	-0.130572	-0.112986	0.683638	0.00195542	0.110509
CCNA_03423	MmcQ/YjbR family protein	0.0794819	0.157373	0.178844	-0.106322	0.0773441	0.414562	0.905665	1.19201	-0.539498	0.493184	0.236261	0.242419	0.156792	0.0194557	0.163732	1.20974	1.39199	0.871697	0.13449	0.901977	0.0163101	0.311317	0.0891058	0.128837	0.136392	0.108018	1.94567	0.492487	0.781789	0.831992
CCNA_03424	AAA-family response regulator tacA	0.0404612	-1.21375	-0.741792	-2.12376	-1.00971	0.0814488	-1.48132	-0.859713	-3.17077	-1.35759	-0.651618	-0.682999	0.538236	-0.140881	-0.234315	-1.34445	-1.04302	0.892755	-0.166191	-0.415228	-1.02003	-0.665739	-0.334703	-0.479969	-0.62511	-1.3603	-0.780536	-0.563132	-0.768347	-0.868078
CCNA_03426	MarR family repressor protein	-0.496206	0.197441	-0.0415443	0.447386	0.0267691	-0.902637	0.290996	-0.0503174	1.20563	0.135917	0.249836	0.230598	0.166375	0.165383	0.203048	0.266029	0.296568	0.396027	0.304741	0.315841	-0.617332	-0.426903	0.00782729	-0.395181	-0.357897	-0.908856	-0.949852	0.01129	-0.793377	-0.660199
CCNA_03429	HAD family phosphatase	-0.444361	0.0895384	-0.155942	-0.122528	-0.158323	-2.82567	0.637465	-1.16401	-0.780226	-1.03311	0.0390768	-0.123377	-0.304444	-0.0332333	-0.105495	0.229174	-0.788813	-1.6673	-0.250909	-0.619463	-0.0448437	-0.110375	-0.260567	-0.0580848	-0.118468	-0.318184	-0.710107	-1.92892	-0.323036	-0.820062
CCNA_03431	membrane-bound lytic murein transglycosylase B	-0.643383	-0.56768	-0.624126	-0.546786	-0.595494	-4.38816	-3.63227	-4.73079	-3.88595	-4.15929	-0.0867109	-0.185095	-0.285589	-0.117261	-0.168664	-0.664854	-1.20616	-1.9676	-0.823778	-1.1656	-0.126265	-0.298924	-0.231634	-0.319888	-0.244178	-0.941331	-2.03647	-1.5932	-2.33764	-1.72716
CCNA_03432	aldose 1-epimerase	-0.108656	0.0354234	-0.0645709	0.0383375	-0.0248664	-0.872163	0.267852	-0.512039	0.272552	-0.210949	0.147112	0.00988008	-0.0521914	-0.0425243	0.0155692	1.05291	0.0640286	-0.340577	-0.2633	0.128265	0.0529882	-0.0323812	0.122838	0.0383879	0.0454581	0.379473	-0.239279	0.869776	0.278555	0.322131
CCNA_03433	YcaQ-family winged helix DNA-binding protein	-0.00611333	-0.0374399	-0.1201	-0.0431599	-0.0517034	-0.0538231	-0.320457	-1.03645	-0.373049	-0.445945	0.00676055	-0.0970518	-0.156548	-0.14721	-0.0985125	0.0546113	-0.832646	-1.2781	-1.23718	-0.823328	-0.0742061	-0.085266	-0.0396819	-0.11063	-0.077446	-0.627437	-0.731756	-0.345154	-0.958032	-0.665595
CCNA_03434	two-component response regulator	0.077857	0.222513	0.136146	0.22372	0.165059	0.582548	1.78162	1.08967	1.75088	1.30118	0.166047	0.392459	0.285344	0.23861	0.270615	1.19053	2.75502	2.18674	1.73245	1.96619	0.249493	0.17764	0.167871	0.295885	0.222722	1.85045	1.39535	1.3185	2.15337	1.67942
CCNA_03435	peptidoglycan binding domain/FecR protein	-0.167926	-0.145027	-0.00422834	0.0226756	-0.0736262	-1.05076	-0.984153	-0.0304125	0.148586	-0.479184	-0.0360741	-0.0409233	-0.0828049	-0.0477178	-0.05188	-0.224898	-0.306611	-0.538244	-0.290411	-0.340041	-0.213416	-0.0991861	-0.0156559	-0.0315648	-0.0899557	-1.30748	-0.678927	-0.113326	-0.211201	-0.577734
CCNA_03436	CHASE sensor histidine kinase	0.140029	0.158503	0.2112	0.0477237	0.139364	1.05792	0.979911	1.44106	0.339939	0.954709	-0.00874865	0.0489578	0.0931543	0.0128735	0.0365592	-0.0555097	0.335247	0.658048	0.0827386	0.255131	0.0847823	0.0308877	0.178763	0.0912091	0.0964106	0.587232	0.242918	1.29922	0.680577	0.702487
CCNA_03437	hypothetical protein	0.0477655	0.169209	0.0596072	-0.0461833	0.0575997	0.238089	0.943603	0.275499	-0.266064	0.297782	0.151825	0.194219	0.149588	0.0401147	0.133937	0.737317	1.23794	0.838175	0.181096	0.748632	-0.0232841	0.241637	-0.0277613	0.381746	0.143084	-0.1276	1.28716	-0.144919	1.78361	0.699563
CCNA_03438	hypothetical protein	-0.119254	0.120772	-0.119661	-0.0170641	-0.0338019	-0.778066	0.728463	-0.676536	-0.102299	-0.207109	-0.0519338	-0.187134	0.00216803	-0.13214	-0.0922598	-0.273451	-0.819581	0.0140153	-0.660763	-0.434945	-0.228199	-0.0307666	-0.455946	-0.113973	-0.207221	-1.24451	-0.14409	-2.23852	-0.69876	-1.08147
CCNA_03440	YdiU family protein	-0.0704644	0.0429532	-0.0566883	-0.0712838	-0.0388708	-0.586389	0.371873	-0.478846	-0.610088	-0.325863	-0.106654	-0.0447306	-0.0440564	-0.129972	-0.0813532	-0.884092	-0.359867	-0.358952	-1.01556	-0.654617	0.0529959	-0.046281	0.0026604	0.00224089	0.00290405	0.436571	-0.390063	0.0219923	0.0185153	0.0217539
CCNA_03442	transposase	0.140148	-0.293434	0.0660077	-1.31897	-0.351563	0.159564	-0.311931	0.0734047	-0.968158	-0.26178	-0.483774	-1.15917	-0.487496	-1.40398	-0.883605	-0.42121	-0.829648	-0.435888	-0.950501	-0.659312	-0.709156	-0.247866	-0.990046	0.730006	-0.304265	-0.627449	-0.259307	-0.80492	0.979208	-0.178117
CCNA_03443	hypothetical protein	0.384896	-0.373874	0.258428	-0.181994	0.0218639	1.29164	-0.996742	0.690881	-0.398969	0.146703	-0.323038	-0.169115	-0.0539396	-0.202607	-0.187175	-0.672484	-0.459125	-0.127393	-0.55274	-0.452936	-0.22623	0.292429	-0.225328	-0.264464	-0.105898	-0.423546	0.902677	-0.518655	-0.783235	-0.20569
CCNA_03444	TonB-dependent receptor	-0.118001	0.0546782	-0.0581139	-0.0910675	-0.0531261	-1.03459	0.487893	-0.523215	-0.81081	-0.470179	-0.125885	-0.0436358	-0.0495743	-0.0980243	-0.0792797	-1.07714	-0.374116	-0.43387	-0.850667	-0.683949	-0.0709663	-0.0956096	-0.0897818	-0.0301261	-0.071621	-0.634817	-0.853037	-0.787005	-0.26875	-0.635902
CCNA_03445	M28-family zinc metallopeptidase	-0.011612	0.082971	0.0256829	0.0483015	0.0363359	-0.0823833	0.646363	0.205249	0.344935	0.278541	0.0322647	-0.125968	-0.00405127	-0.128516	-0.0565677	0.24157	-0.942338	-0.0271325	-0.89421	-0.405528	-0.046978	0.135051	-0.0773409	0.0613346	0.0180167	-0.349627	1.02094	-0.565739	0.445207	0.137695
CCNA_03446	feruloyl-CoA synthetase	0.0928721	0.0467313	0.0364783	0.0849815	0.0652658	0.833677	0.420979	0.328432	0.749916	0.583251	-0.0374604	0.147385	0.0635518	0.025796	0.0498181	-0.317511	1.29069	0.538802	0.227978	0.434989	0.0971286	0.0930466	0.0697916	0.115472	0.0938597	0.835314	0.823841	0.609971	1.00542	0.818635
CCNA_03447	hypothetical protein	0.209437	0.246538	0.278023	0.457278	0.297819	1.06623	1.28819	1.57848	2.63137	1.64107	0.118739	0.0954791	0.0969737	0.203702	0.128724	0.495312	0.478717	0.529882	1.25673	0.690161	-0.150638	0.212897	0.053935	-0.0293964	0.0216994	-0.701837	1.41524	0.29754	-0.142886	0.217015
CCNA_03448	hypothetical protein	0.117897	0.013193	0.0935913	0.113156	0.0844593	0.805603	0.0685867	0.587322	0.60951	0.517755	0.0336295	-0.0112754	0.059056	0.0178065	0.0248042	0.218081	-0.0661559	0.313191	0.102132	0.141812	0.0349404	0.0402466	0.0418337	0.126942	0.0609908	0.200639	0.244511	0.218083	0.859528	0.38069
CCNA_03449	S-adenosylmethionine-dependent methyltransferase	0.0313573	0.067646	0.132675	0.116743	0.0871055	0.255257	0.554666	1.10976	0.923434	0.71078	0.136846	0.038816	0.202046	0.0519759	0.107421	1.00363	0.309345	1.56859	0.389335	0.817724	0.143311	0.131301	0.0964452	0.0296414	0.100175	1.16733	1.04521	0.735778	0.234173	0.795623
CCNA_03451	hypothetical protein	-0.0909509	-0.0573233	-0.226366	-0.27512	-0.16244	-0.366504	-0.181051	-0.843499	-1.29014	-0.670299	-0.183218	-0.00636655	0.143202	-0.265312	-0.0779238	-0.595328	-0.0218707	0.48877	-0.947606	-0.269009	-0.62295	-0.175734	0.105805	-0.188435	-0.220328	-1.82877	-0.528529	0.338111	-0.929424	-0.737153
CCNA_03454	UDP-2 3-diacylglucosamine hydrolase	0.317744	0.307888	0.184018	0.319563	0.282303	2.61794	2.59207	1.5504	2.61563	2.34401	-0.0103364	-0.0546786	-0.0241198	-0.0149657	-0.0260251	-0.0840327	-0.445823	-0.196454	-0.125186	-0.212874	0.0986692	0.105656	0.104266	0.047152	0.0889356	0.834907	0.90138	0.892102	0.396273	0.756165
CCNA_03456	alpha/beta hydrolase	-0.122985	0.0314024	-0.00330665	0.0191959	-0.0189234	-0.79582	0.21783	-0.0205034	0.130543	-0.116987	0.0546093	0.0348772	-0.103099	-0.22198	-0.058898	0.354593	0.219242	-0.662093	-1.4519	-0.385039	0.0480946	0.0144285	-0.0192654	-0.0383256	0.00123304	0.362791	0.0929491	-0.134555	-0.237969	0.0208041
CCNA_03457	horizontally transFerred transmembrane domain (HTTM) protein	-0.00453722	-0.0156356	0.0561204	-0.0549499	-0.00475058	-0.0333313	-0.123708	0.41671	-0.393664	-0.0334985	0.0403509	0.0497014	0.129067	0.0902694	0.0773473	0.272664	0.326269	0.864252	0.532458	0.498911	0.0928234	-0.00166444	0.0819731	0.0494303	0.0556406	0.552496	-0.0116643	0.544786	0.350019	0.358909
CCNA_03458	hypothetical protein	0.0100613	0.231228	0.149598	0.276633	0.16688	0.0444863	1.01893	0.753848	1.63761	0.863719	0.412417	0.366536	0.148041	0.337178	0.316043	1.58176	1.50391	0.567568	1.12609	1.19483	0.0989003	0.315934	0.454616	0.381418	0.312717	0.557352	1.4552	2.45076	2.12225	1.64639
CCNA_03459	methyl-accepting chemotaxis protein	-0.023201	0.0635383	-0.0496356	-0.163315	-0.0431534	-0.177452	0.498971	-0.352195	-1.30203	-0.333177	0.0283844	0.00890952	0.119603	0.00620434	0.0407752	0.217116	0.0679026	0.948709	0.0475725	0.320325	0.154422	0.228175	0.0568811	0.0299497	0.117357	1.22132	1.85533	0.437926	0.218544	0.933281
CCNA_03460	hypothetical protein	0.0927844	0.00114303	0.013607	0.00539159	0.0282315	0.510556	0.00554688	0.0898596	0.0205436	0.156627	0.243843	0.280917	-0.117033	0.394943	0.200667	1.51792	1.56264	-0.634251	2.32244	1.19219	0.437727	0.116858	0.39361	0.13162	0.269954	2.50392	0.580726	1.97122	0.748725	1.45115
CCNA_03462	glycine cleavage system protein P C-terminal domain	-1.24474	-1.33943	-1.65812	-1.46579	-1.42702	-6.22195	-6.47861	-7.86099	-8.13349	-7.17376	-0.823637	-0.509733	-0.443608	-0.573372	-0.587587	-4.14972	-2.91776	-2.2836	-3.28577	-3.15921	-0.868602	-0.901817	-0.863748	-0.820715	-0.863721	-5.33845	-5.70057	-4.78573	-4.80604	-5.1577
CCNA_03463	glycine cleavage system protein P N-terminal domain	-1.40639	-1.2896	-1.42526	-0.990092	-1.27784	-2.64411	-2.75637	-3.10891	-2.4697	-2.74478	-1.19401	-1.10392	-0.268302	-0.699176	-0.81635	-3.84878	-3.06921	-0.899252	-2.02388	-2.46028	-0.604334	-0.843552	-0.913892	-1.04452	-0.851574	-2.4351	-2.58697	-3.06041	-3.59086	-2.91833
CCNA_03464	glycine cleavage system H protein	-0.225966	-1.40887	-0.783445	-0.666181	-0.771115	-0.384247	-2.62639	-1.19546	-1.1598	-1.34148	0.23372	0.423586	0.530436	0.440089	0.406958	0.56411	1.20752	1.07982	0.972983	0.956109	0.31856	0.358416	-0.0802889	0.606815	0.300875	0.854772	1.15527	-0.202136	1.12959	0.734374
CCNA_03465	glycine cleavage system aminomethyltransferase GcvT	-1.33105	-1.20912	-1.022	-0.857912	-1.10502	-4.441	-4.30435	-4.13003	-3.71658	-4.14799	0.0137889	-0.174612	-0.184051	-0.200672	-0.136387	0.055928	-0.874765	-0.697361	-0.769598	-0.571449	-0.728141	-0.502038	-0.674653	-0.218733	-0.530891	-3.32069	-2.85628	-2.60165	-0.955451	-2.43352
CCNA_03466	ORF6N domain protein	0.0620967	-0.220214	0.0673694	-0.110365	-0.0502781	0.325531	-1.0658	0.359323	-0.553181	-0.233532	-0.0388072	0.22797	-0.129547	0.0893865	0.0372505	-0.158309	1.05609	-0.555012	0.437667	0.195109	0.03043	-0.0182405	-0.132183	0.00745823	-0.0281338	0.149072	-0.0850764	-0.68193	0.0343863	-0.145887
CCNA_03467	zinc-dependent metalloprotease MMP subfamily 2	0.0680191	0.0357296	0.00892317	-0.034943	0.0194322	0.596613	0.31374	0.0809147	-0.298085	0.173296	-0.0560451	0.00218832	0.0441682	-0.0695515	-0.01981	-0.478713	0.0189672	0.380036	-0.599027	-0.169684	0.0129782	-0.0543198	-0.0248272	-0.0764493	-0.0356546	0.112345	-0.482008	-0.214526	-0.669815	-0.313501
CCNA_03468	methyl-accepting chemotaxis protein	0.0828715	-0.0101425	0.0190186	0.168918	0.0651665	0.677247	-0.0839406	0.154094	1.38173	0.532283	-0.0786553	0.0221094	0.0599449	-0.0974685	-0.0235174	-0.633181	0.176361	0.477119	-0.773494	-0.188299	-0.0606747	0.0450047	-0.0105714	-0.0165503	-0.0106979	-0.482307	0.355222	-0.0849241	-0.139001	-0.0877527
CCNA_03472	hypothetical protein	-0.132183	0.0273532	-0.0228065	-0.135978	-0.0659037	-0.856929	0.187692	-0.166374	-1.04166	-0.469318	-0.0436643	-0.0352754	-0.0573436	0.0284106	-0.0269682	-0.274689	-0.224053	-0.402175	0.213053	-0.171966	-0.036183	-0.0647031	-0.0628079	-0.19709	-0.090196	-0.254144	-0.466126	-0.454655	-1.45768	-0.65815
CCNA_03473	type II toxin-antitoxin system doc family toxin	-0.207296	-0.0724087	-0.235598	0.19483	-0.0801183	-0.752488	-0.170758	-0.759606	0.662074	-0.255194	-0.275539	0.339462	-0.156732	-0.145867	-0.0596689	-0.748148	1.24599	-0.40403	-0.41939	-0.0813938	-0.0915996	-0.157635	-0.277057	-0.0861107	-0.153101	-0.341979	-0.45564	-0.952255	-0.383624	-0.533374
CCNA_03475	homoserine kinase	-0.223867	-0.0868742	-0.913983	-0.553332	-0.444514	-0.481039	-0.174067	-1.45848	-0.85046	-0.741012	-0.623463	-0.811888	0.20994	-0.444046	-0.417364	-1.24294	-1.21561	0.474466	-0.650519	-0.658649	-0.425864	-0.45451	-1.01032	-0.680753	-0.642863	-0.75808	-0.960287	-1.73426	-1.17412	-1.15669
CCNA_03476	ribonuclease HI	-3.82009	-1.30121	-0.981658	-2.73321	-2.20904	-3.70244	-1.43917	-0.792629	-2.41238	-2.08665	-2.99765	-2.01153	-2.34522	-2.07722	-2.35791	-2.58059	-1.58756	-2.87953	-2.12237	-2.29251	-0.790542	-1.85836	-3.29949	-1.91446	-1.96571	-1.34206	-2.92443	-2.96866	-2.20063	-2.35894
CCNA_03477	rhodanese-related sulfurtransferase	-0.10528	0.184586	-0.116416	0.0846037	0.0118734	-0.434601	1.06152	-0.623282	0.40205	0.101421	-0.155693	0.060575	-0.14125	-0.185281	-0.105412	-0.719234	0.316058	-0.675325	-1.03456	-0.528265	0.114897	-0.0915988	-0.172092	-0.126704	-0.0688744	0.764895	-0.497206	-0.800603	-0.630469	-0.290846
CCNA_03478	transcriptional regulator FtrA	-0.0721714	0.304918	0.0259613	0.200156	0.114716	-0.464834	2.16813	0.183221	1.40777	0.82357	0.125662	-0.0565886	0.0953907	0.0277918	0.0480639	0.847326	-0.395399	0.605801	0.158038	0.303942	0.0627991	0.00264743	0.0547677	-0.0452997	0.0187286	0.431098	0.0195509	0.346772	-0.323338	0.118521
CCNA_03479	MarR-family transcriptional regulator	-0.0548094	-0.0120924	-0.0254784	0.334613	0.0605583	-0.248106	-0.0647296	-0.0760303	1.51409	0.281307	0.336218	0.000512677	0.0528626	0.190485	0.14502	1.12149	0.0016247	0.16729	0.64775	0.484538	0.413455	0.196907	0.236089	-0.0622365	0.196054	1.91408	0.803316	0.990298	-0.309914	0.849444
CCNA_03480	triphenylmethane reductase (TMR)-like protein	-0.103566	0.0750285	0.0459895	0.0207924	0.00956099	-0.723725	0.520812	0.351178	0.152647	0.0752279	-0.066362	-0.0557965	-0.207207	0.117891	-0.0528686	-0.424488	-0.358862	-1.36974	0.80615	-0.336736	-0.0116021	-0.130208	-0.163656	-0.0128132	-0.0795699	-0.0815357	-0.912216	-1.20516	-0.0948827	-0.573448
CCNA_03481	DNA integration/recombination/inversion protein	0.325998	0.216343	0.445148	0.457428	0.361229	1.03599	0.925418	1.35497	1.54495	1.21533	0.122252	0.426533	0.52931	0.515663	0.39844	0.472297	1.42825	2.16785	2.75867	1.70677	0.141165	0.328738	0.20079	0.170146	0.210209	0.624791	1.3777	0.764447	0.672822	0.859941
CCNA_03482	ABC transporter permease protein	0.0332059	-0.0140427	0.0163631	-0.0203062	0.00380502	0.27494	-0.109001	0.131078	-0.155196	0.0354552	0.137018	0.161087	0.0450225	0.107782	0.112727	1.0897	1.24369	0.32113	0.828117	0.870658	0.148151	0.0173952	0.075421	0.060405	0.0753431	1.17532	0.141805	0.625994	0.481826	0.606236
CCNA_03483	ABC transporter ATP-binding protein	0.175817	0.0693352	-0.0891266	0.0988271	0.0637131	1.27146	0.481922	-0.667642	0.701898	0.446911	-0.132803	-0.103157	0.163379	0.027377	-0.0113008	-0.852631	-0.663243	1.19102	0.191175	-0.0334201	-0.00430973	0.00692972	-0.0397041	0.0784168	0.0103332	-0.0315918	0.049587	-0.293659	0.599077	0.0808535
CCNA_03484	NfeD-related membrane protease regulator	-1.3908	0.03875	-0.525731	-0.298039	-0.543955	-3.74385	0.132984	-1.73465	-0.919384	-1.56623	-0.676833	-0.722863	-0.496816	-0.178484	-0.518749	-1.57765	-1.26845	-0.963584	-0.679061	-1.12219	-0.951734	-0.162935	-0.711744	-0.771657	-0.649518	-2.38034	-0.506047	-2.24028	-1.72278	-1.71236
CCNA_03485	membrane protease family stomatin/prohibitin-like protein	0.091517	-0.0299053	-0.0187926	0.0126229	0.0138605	0.767094	-0.246058	-0.16276	0.107541	0.116454	0.0158011	0.0867604	-0.0429543	0.0990971	0.0396761	0.129006	0.671122	-0.330695	0.767554	0.309247	0.080982	0.0739388	0.127356	0.0971254	0.0948505	0.662799	0.631229	1.05426	0.8093	0.789396
CCNA_03486	TIGR02301 family protein	-0.1259	-0.22892	0.156738	-0.0105444	-0.0521568	-0.33927	-1.07649	0.57206	-0.0283295	-0.218007	0.0720554	-0.138642	0.217926	-0.42599	-0.0686625	0.172514	-0.407055	0.509269	-1.31306	-0.259584	0.266922	-0.446902	0.308758	-0.379326	-0.0626369	1.25027	-1.22982	0.934116	-0.966061	-0.00287342
CCNA_03487	zonular occludens toxin zot-like protein	-0.154334	-0.222329	-0.134392	-0.173312	-0.171092	-0.517948	-0.740858	-0.65253	-0.550104	-0.61536	0.3492	0.156618	-0.217937	0.107248	0.098782	1.1487	0.524209	-0.444985	0.305097	0.383255	0.334043	0.0889423	-0.0824973	0.805783	0.286568	0.836664	0.235073	-0.173196	2.88507	0.945902
CCNA_03488	hypothetical protein	-0.14834	-0.0213051	0.108338	-0.0435177	-0.0262063	-0.918265	-0.142891	0.660456	-0.267786	-0.167121	-0.0161584	0.0339446	-0.445025	-0.0233726	-0.112653	-0.0897523	0.203522	-2.75104	-0.129505	-0.691693	-0.05575	-0.00814014	-0.101461	-0.17284	-0.0845478	-0.326799	-0.0441347	-0.681263	-0.99367	-0.511467
CCNA_03489	nitronate monooxygenase	0.146779	-0.0843135	-0.0914098	0.0495948	0.00516253	0.744001	-0.392071	-0.514494	0.358473	0.0489773	-0.0890879	-0.152343	-0.0144886	0.276065	0.00503642	-0.435323	-0.687288	-0.0720802	1.32574	0.0327627	0.141585	0.0558763	0.0957466	-0.0497699	0.0608595	0.757422	0.314482	0.450046	-0.280418	0.310383
CCNA_03491	gluconate 5-dehydrogenase (Ga5DH)-related protein	-0.0390593	-0.220223	0.00106619	0.015063	-0.0607883	-0.216438	-1.05051	0.00412519	0.0716799	-0.297786	0.226913	0.175095	0.124259	-0.234552	0.0729288	0.906178	1.02685	0.626353	-0.889723	0.417415	-0.204693	0.116707	0.0325857	0.175572	0.0300429	-1.14139	0.470694	0.202831	0.794116	0.081562
CCNA_03492	M50-like Site-2 protease	0.0433079	0.034042	0.176602	0.0451874	0.0747849	0.339143	0.270427	1.29823	0.341255	0.562263	-0.0235017	0.0473568	0.000533655	-0.00873826	0.00391263	-0.177494	0.326353	0.00373083	-0.0622822	0.022577	-0.0274153	-0.0596569	0.096728	0.0480987	0.0144386	-0.21157	-0.482826	0.656198	0.362826	0.0811572
CCNA_03493	ADP-ribose pyrophosphatase nudix family	0.0449488	-0.190332	-0.188555	0.0731409	-0.0651993	0.283548	-1.07293	-1.09722	0.429195	-0.364352	-0.281742	0.0641309	-0.307759	-0.285498	-0.202717	-1.83628	0.365829	-1.73501	-1.51593	-1.18035	-0.175604	0.0223859	-0.162526	0.0404489	-0.0688238	-1.27451	0.139069	-0.753131	0.212754	-0.418954
CCNA_03494	patatin-like phospholipase	0.13369	0.26412	0.0107823	-0.0459396	0.0906632	0.935985	1.7986	0.0712844	-0.303275	0.62565	-0.116849	0.112919	0.0182947	-0.126606	-0.0280602	-0.759243	0.742779	0.118699	-0.799785	-0.174388	-0.131811	-0.0879247	0.0219618	0.242823	0.0112622	-0.843277	-0.669361	0.171682	1.63598	0.0737553
CCNA_03495	D-beta-hydroxybutyrate dehydrogenase	0.0719599	-0.298393	0.0200559	0.157944	-0.0121083	0.406982	-1.57878	0.088862	0.842992	-0.0599857	-0.119903	0.0817074	-0.212297	0.187259	-0.0158084	-0.421113	0.333538	-0.852642	0.737944	-0.050568	0.0588904	0.0563978	-0.0428571	0.0998806	0.0430779	0.303161	0.214497	-0.168332	0.50436	0.213422
CCNA_03496	peroxide stress protein YaaA	-0.690583	-0.873676	-0.254295	-0.335567	-0.53853	-2.25032	-2.46323	-0.968671	-1.10643	-1.69716	-0.921181	-0.488817	-0.666925	-0.494104	-0.642757	-3.04199	-1.73315	-1.854	-1.36556	-1.99867	-0.555287	-0.217717	-0.479624	-0.165471	-0.354525	-2.19277	-0.91938	-1.84209	-0.668672	-1.40573
CCNA_03497	hypothetical protein	-0.178062	-0.0884547	-0.165204	0.0627555	-0.0922412	-1.27579	-0.641644	-1.22852	0.438545	-0.676851	-0.313478	-0.256368	-0.183731	-0.248581	-0.25054	-1.99285	-1.70735	-1.16818	-1.78408	-1.66312	-0.255512	-0.285496	-0.261635	-0.13788	-0.235131	-1.85128	-2.06421	-2.01238	-1.02558	-1.73836
CCNA_03499	hypothetical protein	0.440095	0.0895407	0.62286	-0.523603	0.157223	1.14792	0.334433	2.0047	-1.90098	0.396519	0.279926	-0.0795964	0.0818611	0.0812948	0.0908714	0.914464	-0.336431	0.244357	0.280625	0.275754	0.134172	0.188061	0.0208503	0.0757935	0.104719	0.6463	0.856707	0.0644605	0.365995	0.483366
CCNA_03500	FAD-binding oxidoreductase	-0.301446	-0.249978	-0.120541	-0.115753	-0.196929	-1.90097	-1.45309	-0.838029	-0.643611	-1.20892	-0.13005	-0.370429	-0.253099	-0.0401441	-0.198431	-0.700144	-2.00171	-1.36818	-0.202519	-1.06814	-0.0560301	0.0854821	-0.117483	0.0119099	-0.0190303	-0.359006	0.560624	-0.674635	0.0662633	-0.101688
CCNA_03502	YceI/cytochrome b561-family protein	0.0915701	0.0384239	0.0372467	0.00504407	0.0430712	0.762076	0.335288	0.322957	0.0433989	0.36593	0.0195805	-0.0375324	0.0422043	0.0114092	0.0089154	0.156207	-0.29167	0.349061	0.090798	0.076099	0.0178989	0.0892033	0.197884	0.14518	0.112542	0.15017	0.74305	1.64906	1.16542	0.926926
CCNA_03503	polyisoprenoid-binding protein	-0.0334355	0.0236576	0.0419134	0.0222351	0.0135927	-0.256091	0.179719	0.303447	0.177339	0.101104	0.0285209	-0.195409	-0.069739	-0.0169888	-0.0634039	0.217613	-1.24868	-0.486816	-0.123205	-0.410272	0.00634763	-0.042527	-0.054753	0.0662943	-0.00615952	0.0492517	-0.316188	-0.381885	0.53236	-0.0291153
CCNA_03504	acyl-CoA dehydrogenase	-0.223354	-0.0500082	-0.0795873	-0.143327	-0.124069	-1.85788	-0.432918	-0.668446	-1.21298	-1.04306	-0.0754396	-0.158301	-0.0935179	-0.15228	-0.119885	-0.620923	-1.32672	-0.759826	-1.29775	-1.0013	-0.117093	-0.174825	-0.177131	-0.0633	-0.133087	-0.982727	-1.52107	-1.53265	-0.537218	-1.14342
CCNA_03505	peroxiredoxin	0.402636	0.492565	0.504878	-0.298828	0.275313	0.458499	1.01647	0.796628	-0.262309	0.502322	-0.15747	-1.29193	0.732523	-0.108447	-0.206332	-0.194997	-1.11062	1.00794	-0.125413	-0.105773	-0.404016	-0.444285	-0.163718	-0.449278	-0.365324	-0.586845	-0.507546	-0.267594	-0.717604	-0.519897
CCNA_03506	putative transcriptional regulator	0.0977609	0.047334	-0.035276	0.111005	0.0552059	0.692434	0.33612	-0.245184	0.718981	0.375588	0.0157984	-0.0663559	-0.451104	-0.0531738	-0.138709	0.0958121	-0.39174	-2.77862	-0.366902	-0.860363	-0.0722567	0.0507377	0.0247048	-0.137945	-0.0336897	-0.455692	0.29437	0.160205	-0.872318	-0.218359
CCNA_03507	GGDEF/EAL phosphodiesterase PdeA	0.0219412	-0.124813	-0.0980688	-0.00969908	-0.05266	0.156865	-0.899445	-0.738424	-0.0668763	-0.38697	0.0904477	0.00205503	0.083158	0.0790272	0.063672	0.667589	0.0143093	0.592025	0.606569	0.470123	0.0736876	0.0487184	0.056814	0.138851	0.0795177	0.518717	0.360231	0.398193	1.04378	0.580229
CCNA_03508	ribosomal-protein-S5-alanine acetyltransferase	-0.0914887	-0.0336235	-0.0986036	-0.0678587	-0.0728936	-0.763412	-0.285014	-0.832356	-0.567259	-0.61201	0.0350656	0.0211173	0.0983974	-0.0516033	0.0257442	0.286748	0.175032	0.795328	-0.424224	0.208221	-0.0844002	-0.116118	0.0285578	-0.045707	-0.0544168	-0.697413	-1.02119	0.235808	-0.379167	-0.465491
CCNA_03509	zinc protease	0.0711151	0.0608825	0.0692289	-0.0109976	0.0475572	0.605019	0.529532	0.601144	-0.0926429	0.410763	0.103022	0.186699	-0.00119416	0.103157	0.097921	0.825479	1.50366	-0.00997448	0.873342	0.798127	0.0529079	0.0569678	-0.0214694	0.085729	0.0435338	0.430337	0.47083	-0.18085	0.697273	0.354397
CCNA_03510	threonine synthase	-0.153442	-0.70174	-2.66791	1.4142	-0.527222	-0.124756	-0.510879	-1.08402	1.63625	-0.0208518	-0.307047	-1.56776	0.3366	0.37634	-0.290465	-0.212321	-0.767183	0.286779	0.309222	-0.0958758	-0.736653	-0.432567	0.121002	-0.277234	-0.331363	-0.489606	-0.325291	0.10105	-0.217869	-0.232929
CCNA_03511	cytochrome c oxidase assembly protein Surf1	-0.269035	-0.418191	-0.184211	-0.197752	-0.267297	-1.99436	-2.72801	-1.33141	-1.4189	-1.86817	-0.274128	-0.308024	-0.0959809	-0.192605	-0.217684	-1.739	-2.04692	-0.672792	-1.16479	-1.40588	-0.233127	-0.236526	-0.253666	-0.2471	-0.242605	-1.61314	-1.54465	-1.76873	-1.64332	-1.64246
CCNA_03512	DUF983 domain-containing protein	0.158222	0.063082	0.0440433	0.280274	0.136405	0.349846	0.24956	0.122734	0.801271	0.380853	-0.211039	0.104229	0.139206	-0.236237	-0.0509601	-0.484247	0.290133	0.676921	-0.631169	-0.0370905	0.188017	0.0973343	-0.112231	-0.457189	-0.0710171	0.42661	0.342247	-0.337105	-1.14929	-0.179385
CCNA_03513	cytochrome c oxidase subunit III coxC	-0.695093	-0.512199	-0.6041	-0.695697	-0.626772	-2.84343	-2.379	-2.75353	-2.87535	-2.71283	-0.130771	-0.272256	-0.463403	-0.524239	-0.347667	-0.492675	-1.23806	-1.80536	-2.20305	-1.43479	-0.373128	-0.313321	-0.444189	-0.382097	-0.378183	-1.80552	-1.38553	-1.86542	-1.70437	-1.69021
CCNA_03514	cytochrome c oxidase assembly protein ctaG	-0.4926	-0.537389	-0.499733	-0.59252	-0.530561	-3.93578	-4.39445	-4.10926	-4.91777	-4.33932	-0.569229	-0.55288	-0.657736	-0.609089	-0.597233	-4.10485	-3.98268	-4.74827	-4.5847	-4.35512	-0.33643	-0.508671	-0.452523	-0.370172	-0.416949	-2.58389	-3.86974	-3.56476	-2.76456	-3.19574
CCNA_03516	protoheme IX farnesyltransferase coxE	-0.858685	-0.614335	-0.89424	-0.858462	-0.806431	-3.18315	-2.23519	-3.46832	-3.95319	-3.20996	-1.0876	-1.40875	-0.876132	-1.2198	-1.14807	-3.29357	-3.55323	-2.87277	-3.5908	-3.32759	-1.09517	-0.630549	-0.760223	-0.825205	-0.827786	-3.58932	-2.80938	-3.08332	-2.89426	-3.09407
CCNA_03517	cytochrome c oxidase polypeptide I coxA	-0.12435	-0.187513	-0.274949	-0.204575	-0.197847	-1.08237	-1.67446	-2.48466	-1.80726	-1.76219	-0.295512	-0.230433	-0.179402	-0.212612	-0.229489	-2.49135	-1.9921	-1.55197	-1.85353	-1.97224	-0.0893358	-0.0907198	-0.111108	-0.0475012	-0.0846662	-0.780617	-0.805855	-0.98502	-0.42416	-0.748913
CCNA_03518	cytochrome c oxidase polypeptide II coxB	-0.088728	-0.183246	-0.1498	-0.00806259	-0.107459	-0.508551	-1.11452	-0.978434	-0.0575416	-0.664762	-0.355455	-0.370125	-0.154016	-0.111065	-0.247665	-1.9495	-2.2351	-0.923634	-0.700673	-1.45223	-0.00986494	0.0787353	0.115185	-0.112396	0.0179149	-0.0742766	0.531135	0.742835	-0.663279	0.134104
CCNA_03519	transcriptional regulator ZerR	0.250523	0.170884	0.150809	0.189035	0.190313	2.06387	1.39889	1.20728	1.52662	1.54916	0.0617214	0.154251	0.0622679	0.0636933	0.0854833	0.463437	1.21392	0.475369	0.487058	0.659947	0.239714	0.123012	0.19416	0.181189	0.184519	1.95486	0.980735	1.5362	1.51909	1.49772
CCNA_03520	zipper envelope resistance protein ZerA	0.146026	0.212514	0.0134357	-0.0982162	0.0684399	0.639265	0.828445	0.0380574	-0.356006	0.28744	-0.436539	0.106412	0.182078	-0.130165	-0.0695536	-1.57519	0.530723	0.652685	-0.48631	-0.219523	-0.250122	0.263157	0.0404821	0.0387176	0.0230585	-0.836145	1.16141	0.185967	0.16836	0.169898
CCNA_03521	zipper envelope resistance protein ZerB	0.143968	0.148909	-0.0137129	-0.126304	0.0382151	1.00178	1.19097	-0.0882278	-0.816636	0.32197	-0.0627689	-0.000627655	0.108462	0.0363359	0.0203504	-0.449207	-0.00391926	0.729369	0.244706	0.130237	-0.00564421	-0.058925	-0.104688	0.00650377	-0.0406883	-0.0400354	-0.461687	-0.703699	0.0465592	-0.289716
CCNA_03522	Zn-dependent protease TldD	0.0630345	0.0555814	-0.0353417	0.0732721	0.0391366	0.512479	0.453107	-0.286554	0.567935	0.311742	0.230916	0.497487	0.404736	0.416444	0.387396	1.55934	3.43151	3.027	3.09542	2.77832	0.242556	0.149733	0.107771	0.100177	0.150059	1.86462	1.07992	0.761716	0.762262	1.11713
CCNA_03523	acetyltransferase GNAT superfamily	0.229605	0.162184	0.0809941	-0.0118139	0.115242	1.64469	1.26464	0.67272	-0.0912383	0.872704	0.153556	0.00769583	-0.0100947	0.201529	0.0881715	1.04986	0.0511189	-0.0642566	1.21871	0.563858	-0.00326674	0.123834	0.211564	-0.0466332	0.0713744	-0.0230823	0.855023	1.61769	-0.353238	0.524097
CCNA_03524	di-/tripeptide transporter	-0.54058	-0.701917	-0.62573	-0.640805	-0.627258	-4.13984	-5.58461	-4.97614	-5.1089	-4.95237	0.317011	0.231417	0.180506	0.178238	0.226793	2.55987	1.86279	1.50061	1.4493	1.84314	-0.204108	-0.25506	-0.300772	-0.185179	-0.23628	-1.69834	-2.08631	-2.46358	-1.50625	-1.93862
CCNA_03525	hypothetical protein	-0.525026	-0.574833	-0.208944	0.413297	-0.223877	-1.17366	-2.29278	-0.901807	1.09246	-0.818947	0.00481951	-0.392839	-0.0980801	-0.648543	-0.283661	0.0181327	-1.08313	-0.32767	-1.68483	-0.769374	0.206905	-0.308554	0.101533	-0.0912281	-0.022836	0.734675	-1.18748	0.371553	-0.29748	-0.0946833
CCNA_03529	polyphosphate kinase 2	-0.00803145	-0.0392135	-0.108243	-0.104443	-0.0649826	-0.0589297	-0.310115	-0.807185	-0.769	-0.486307	0.00908618	-0.131527	0.0312887	0.0278528	-0.0158247	0.0708176	-0.893917	0.217645	0.189538	-0.103979	-0.0857366	0.0982283	-0.0430544	-0.0424732	-0.018259	-0.571298	0.686751	-0.305773	-0.310535	-0.125214
CCNA_03530	iron chaperone	-0.336753	-0.116983	-0.124637	-0.111306	-0.17242	-1.82526	-0.662065	-0.775753	-0.590663	-0.963434	0.0192224	0.292368	0.168466	0.0941708	0.143557	0.103309	1.747	0.832021	0.436219	0.779638	0.0318343	-0.0562298	0.0728196	-0.110306	-0.0154704	0.15163	-0.291263	0.432606	-0.650476	-0.0893758
CCNA_03531	carboxypeptidase S1	0.167622	0.0794679	0.0629114	0.0554655	0.0913667	1.47051	0.710616	0.564155	0.493514	0.809699	0.0738214	0.0174811	0.0135184	0.0619109	0.0416829	0.63273	0.149332	0.116312	0.535087	0.358365	0.0910587	0.0909102	0.103219	0.0929624	0.0945375	0.789451	0.80957	0.895405	0.797824	0.823062
CCNA_03532	DUF4153 domain-containing protein	-0.0199212	0.043691	0.0340247	-0.0764869	-0.00467309	-0.127659	0.286854	0.181629	-0.499936	-0.0397779	-0.158546	0.132087	0.0651236	0.3075	0.0865412	-0.853766	0.865122	0.393542	1.78456	0.547365	0.0643922	0.0753106	-0.261709	-0.046815	-0.0422052	0.444916	0.479458	-1.59665	-0.314187	-0.246617
CCNA_03533	multidrug resistance ABC transporter ATP-binding and permease components	0.1763	0.129129	0.133838	0.188325	0.156898	1.25389	0.945162	0.982641	1.45679	1.15962	0.108396	0.0830234	0.0195618	0.0476149	0.0646489	0.743274	0.566598	0.12407	0.329211	0.440788	0.223783	0.177046	0.162368	0.0904144	0.163403	1.76995	1.36353	1.27995	0.662137	1.26889
CCNA_03535	fatty acid desaturase	-0.0263556	-0.028687	0.0973517	0.0195797	0.0154722	-0.211403	-0.229929	0.798006	0.161624	0.129574	0.0840168	0.0380426	0.0789822	0.0511405	0.0630455	0.626617	0.29522	0.591745	0.394098	0.47692	0.0609858	0.0989424	0.0274321	0.0943316	0.070423	0.493933	0.800961	0.217963	0.800209	0.578267
CCNA_03536	methyltransferase	0.0585966	-0.00688173	0.0831165	-0.0624748	0.0180891	0.446731	-0.0555645	0.608373	-0.45191	0.136908	-0.0208859	0.0353072	-0.0186276	-0.0186428	-0.00571228	-0.143852	0.248771	-0.130801	-0.1396	-0.0413703	-0.0308183	-0.087279	-0.0622893	-0.0504674	-0.0577135	-0.232107	-0.685297	-0.449774	-0.372997	-0.435044
CCNA_03537	VOC family protein	-0.0419742	0.0248474	0.0232638	-0.111488	-0.0263379	-0.296864	0.168339	0.181382	-0.793527	-0.185168	0.0568456	-0.0580511	0.100754	-0.0956705	0.000969434	0.379901	-0.378039	0.695065	-0.609571	0.0218389	-0.0563024	0.0948474	0.079944	0.0906792	0.052292	-0.392479	0.670739	0.571115	0.643965	0.373335
CCNA_03538	NAD-dependent epimerase/dehydratase family protein	-0.51752	-0.387427	-0.391163	-0.384162	-0.420068	-2.94994	-2.53005	-2.39569	-2.59299	-2.61717	-0.370326	-0.298931	-0.118424	-0.070861	-0.214635	-2.12824	-1.53693	-0.634701	-0.361431	-1.16532	-0.209385	-0.311336	-0.160374	-0.191464	-0.21814	-1.08421	-1.8749	-0.884672	-1.19769	-1.26037
CCNA_03539	MmcQ/YjbR family protein	-0.0299677	0.0696431	-0.133798	0.0444271	-0.0124239	-0.220881	0.566199	-1.04842	0.361753	-0.0853366	-0.0210928	-0.0074722	0.0729467	-0.00945735	0.00873108	-0.163576	-0.056644	0.589534	-0.0721184	0.0742989	0.0788532	-0.0544027	0.148786	0.0182633	0.047875	0.629031	-0.421316	1.16344	0.14273	0.378471
CCNA_03540	hypothetical protein	-0.0332407	-0.103991	0.0413892	0.0863868	-0.00236394	-0.20306	-0.722881	0.312637	0.595262	-0.00451061	0.0761277	0.0718879	0.190001	0.219627	0.139411	0.51272	0.509652	1.27152	1.43742	0.932829	0.12277	0.0986975	0.152284	0.101238	0.118747	0.868967	0.648843	1.0888	0.67644	0.820762
CCNA_03541	aldo/keto reductase	0.0413636	0.049738	0.098404	0.085295	0.0687001	0.249279	0.312834	0.661235	0.516137	0.434871	0.085521	0.0656212	-0.0224364	0.0158029	0.0361272	0.624057	0.36029	-0.144124	0.0881206	0.232086	-0.0320267	-0.0425861	0.082424	0.187555	0.0488415	-0.192038	-0.249621	0.462397	1.10551	0.281563
CCNA_03542	hypothetical protein	0.00344016	0.084513	-0.0177464	-0.0580354	0.00304287	0.0265812	0.654971	-0.143058	-0.475064	0.0158575	0.0717758	-0.0115213	-0.196151	-0.0443625	-0.0450646	0.552544	-0.0861717	-1.42626	-0.30898	-0.317216	-0.0963354	-0.0278914	0.095694	0.0237002	-0.00120815	-0.762155	-0.21997	0.755805	0.180465	-0.0114637
CCNA_03543	glutamate-5-semialdehyde dehydrogenase	-0.101637	-0.147328	-0.149022	0.0589487	-0.0847595	-0.627943	-0.853467	-0.887026	0.400458	-0.491994	-0.171853	0.0230772	-0.152415	-0.0233726	-0.0811407	-1.04428	0.135604	-0.899916	-0.133715	-0.485576	-0.0576556	-0.0112418	0.0409449	0.0404718	0.00312983	-0.348238	-0.0822744	0.215848	0.254496	0.00995789
CCNA_03545	ribosome silencing factor	-0.171659	0.564069	0.282547	0.192975	0.216983	-0.414302	1.70743	0.785068	0.396116	0.618578	-0.0710008	0.2472	-0.921961	0.214741	-0.132755	-0.150768	0.423102	-1.66782	0.287499	-0.276998	-0.344484	0.00365572	0.305245	0.175388	0.0349512	-0.578998	0.00899019	0.516752	0.268358	0.0537756
CCNA_03546	rRNA large subunit methyltransferase	-0.116472	-0.148849	-0.11783	-0.0156848	-0.0997088	-0.647125	-0.959651	-0.810215	-0.104399	-0.630347	0.0543454	-0.0488101	-0.00959883	-0.00422097	-0.00207115	0.386258	-0.349276	-0.0556576	-0.0279049	-0.0116449	0.0205199	-0.0939085	0.114387	0.261744	0.0756856	0.14769	-0.606381	0.726716	1.90872	0.544186
CCNA_03547	M23 family peptidoglycan-specific endopeptidase LdpF	-0.17559	-0.286692	-0.445283	-0.637002	-0.386142	-0.724936	-1.18434	-1.94246	-2.36194	-1.55342	-0.729849	-0.77839	-0.431452	-0.805215	-0.686227	-2.67158	-2.82916	-1.76299	-3.50328	-2.69175	-0.76354	-0.550137	-0.458575	-0.204351	-0.494151	-2.86729	-2.64556	-2.00702	-0.881962	-2.10046
CCNA_03548	S41 family peptidase	-0.644002	-0.564306	-0.676874	-0.578682	-0.615966	-4.25231	-4.07755	-4.64346	-3.96975	-4.23577	-0.252651	-0.284495	-0.343831	-0.20014	-0.270279	-1.56055	-1.89903	-2.19563	-1.44556	-1.77519	-0.496283	-0.433029	-0.360563	-0.347047	-0.409231	-3.32341	-3.06443	-2.77836	-2.45704	-2.90581
CCNA_03549	TonB-dependent receptor	-0.0237867	0.0838247	0.046412	0.0392832	0.0364333	-0.222212	0.793714	0.440398	0.371266	0.345792	0.0549609	0.0511221	0.0729999	0.00425873	0.0458354	0.514018	0.472946	0.675335	0.0395463	0.425461	0.108899	0.139354	0.0416992	0.0362807	0.0815582	1.03041	1.31168	0.390605	0.341789	0.768622
CCNA_03552	polysaccharide deacetylase cpaM	-0.152512	-0.233307	-0.187694	-0.252173	-0.206422	-1.04944	-1.52921	-1.29134	-1.74763	-1.40441	-0.196391	-0.345523	-0.711833	-0.367599	-0.405336	-1.24682	-2.51121	-4.31067	-2.33433	-2.60076	-0.0953116	-0.317849	-0.146103	-0.248573	-0.201959	-0.676983	-1.93485	-1.00371	-1.68578	-1.32533
CCNA_03553	RNA pyrophosphohydrolase	-0.352444	-0.000378337	-0.112222	-0.187941	-0.163246	-2.44039	-0.00223897	-0.687739	-1.09791	-1.05707	-0.230035	0.0965494	0.131768	-0.0523062	-0.0135061	-1.23921	0.629063	0.846673	-0.356765	-0.0300601	-0.13481	-0.0754307	-0.0285216	-0.00445593	-0.0608046	-0.858833	-0.438027	-0.175065	-0.0282901	-0.375054
CCNA_03554	esterase lipase family protein FzeB	-0.165139	-0.0745258	-0.0180256	0.0674117	-0.0475696	-1.19071	-0.548171	-0.133949	0.458298	-0.353632	-0.00246135	-0.105022	0.0999744	-0.147764	-0.0388181	-0.016365	-0.726015	0.668918	-1.03429	-0.276938	0.0417096	-0.0172037	0.0548291	-0.111321	-0.00799642	0.302988	-0.13965	0.392995	-0.794579	-0.0595615
CCNA_03555	esterase lipase family protein	-0.384494	-0.108962	-0.0690484	-0.151081	-0.178396	-2.70767	-0.85288	-0.490021	-1.10956	-1.29003	0.0605617	0.0278503	0.0390596	0.130353	0.0644561	0.396098	0.204034	0.257411	0.941554	0.449774	-0.0582184	0.0966938	0.122562	0.0474655	0.0521257	-0.428419	0.690613	0.868683	0.322315	0.363298
CCNA_03556	multidrug efflux system protein	0.230804	0.0286907	-0.0327196	0.330773	0.139387	0.830758	0.109256	-0.13153	1.15723	0.491429	0.375746	-0.0771781	0.290656	-0.0661904	0.130758	1.05943	-0.28383	0.677464	-0.169057	0.321003	0.164852	0.218368	0.250478	0.108467	0.185541	0.458453	0.738103	1.17438	0.492219	0.715789
CCNA_03557	hypothetical protein	-0.168261	-0.23725	-0.103375	-0.171057	-0.169986	-1.2133	-1.65492	-0.722167	-1.1359	-1.18157	-0.848105	-0.608839	-0.582175	-0.800068	-0.709797	-5.1139	-3.90982	-3.37387	-5.28127	-4.41971	-0.258468	-0.324038	-0.158402	-0.157269	-0.224544	-1.78287	-2.30855	-1.17107	-1.10439	-1.59172
CCNA_03559	hypothetical protein	-0.501474	-0.0344815	0.0628209	0.407721	-0.0163534	-0.634326	-0.0478375	0.0997859	0.599744	0.00434153	0.180577	0.600946	-0.0679165	0.934165	0.411943	0.272405	0.777167	-0.092156	1.41784	0.593814	-0.00751795	-0.317045	0.687889	-0.267188	0.0240342	-0.0111843	-0.478234	0.626277	-0.266786	-0.0324818
CCNA_03564	PaaI-family thioesterase-like protein	-0.307976	0.136102	0.209873	0.0447987	0.0206994	-0.640957	0.418132	0.508065	0.134598	0.104959	-0.0394923	-0.881638	-0.134163	0.113523	-0.235442	-0.0944299	-1.73813	-0.329204	0.22804	-0.483431	-0.727732	-0.155091	-0.164092	0.341041	-0.176469	-2.16365	-0.467721	-0.529165	1.15533	-0.501301
CCNA_03567	acyl-CoA dehydrogenase	-0.0280843	-0.0450596	-0.00061867	-0.0977776	-0.042885	-0.238953	-0.385094	-0.00518846	-0.807932	-0.359292	-0.140469	-0.0302823	-0.045082	0.0600713	-0.0389405	-1.13185	-0.24637	-0.360328	0.495068	-0.31087	-0.0723863	-0.0666667	0.030276	-0.0179845	-0.0316904	-0.617013	-0.566828	0.261509	-0.149941	-0.268068
CCNA_03568	LemA family protein	0.318706	0.0289164	0.388774	0.194025	0.232605	1.42635	0.17097	2.33342	1.089	1.25494	0.0165365	0.437228	0.0819633	-0.0304578	0.126318	0.0872233	1.90847	0.456206	-0.168423	0.570869	0.130597	0.0735698	-0.00102297	-0.047675	0.0388673	0.654918	0.410274	-0.00542998	-0.244509	0.203813
CCNA_03569	YgcG family protein	0.187655	-0.0591121	-0.0180604	0.0170648	0.0318869	0.790791	-0.34948	-0.0918617	0.0987711	0.112055	-0.112089	0.120526	0.0541259	0.0968501	0.0398534	-0.456728	0.584084	0.316037	0.515912	0.239826	-0.0378147	0.105927	0.0117353	0.290718	0.0926416	-0.185211	0.54991	0.0568919	1.83705	0.56466
CCNA_03570	TPM domain-containing protein	0.114386	0.173422	0.147901	0.14738	0.145772	0.834824	1.32673	1.03791	1.10203	1.07537	0.0211985	0.162406	0.118252	0.0755759	0.0943581	0.135387	1.09611	0.821475	0.544536	0.649376	0.237246	0.195334	0.0500561	0.183956	0.166648	1.7119	1.49316	0.393972	1.28329	1.22058
CCNA_03571	CAAX amino terminal protease family	0.0152101	0.121618	0.179638	0.106571	0.105759	0.107146	0.872943	1.34367	0.731237	0.763749	-0.0347311	-0.00989611	0.155484	0.163155	0.0685032	-0.258758	-0.0679668	1.03893	1.20291	0.478777	0.0395514	-0.00823678	0.133847	-0.0220356	0.0357815	0.272249	-0.0611451	1.00014	-0.161633	0.262403
CCNA_03572	DUF1330 domain-containing protein	-0.619758	-0.359102	-0.319095	-0.425123	-0.43077	-1.44349	-1.31009	-0.874244	-1.37329	-1.25028	-0.260278	-0.326742	-0.500639	-0.100875	-0.297133	-0.747741	-1.46644	-1.26503	-0.566441	-1.01141	-0.552466	-0.59132	-0.821679	-0.817348	-0.695703	-2.09445	-2.77093	-3.10195	-2.59568	-2.64075
CCNA_03573	amidohydrolase family protein	0.0110266	-0.00616398	0.0111126	-0.0253762	-0.00235024	0.0913369	-0.0486206	0.0883894	-0.200977	-0.0174679	0.0205815	-0.0361839	0.0475829	0.0229969	0.0137444	0.153185	-0.273966	0.384167	0.173991	0.109344	0.0230531	-0.0516668	0.0507738	-0.0532305	-0.0077676	0.191967	-0.403076	0.410634	-0.452409	-0.0632209
CCNA_03574	TonB-dependent receptor	0.0588093	0.105479	-0.00846427	0.0657774	0.0554005	0.538193	0.966559	-0.0780617	0.605034	0.507931	0.0320122	-0.0886109	0.0474197	-0.0391707	-0.0120874	0.283883	-0.79003	0.426265	-0.348464	-0.107087	0.0535741	0.0875443	0.0711513	-0.00690879	0.0513402	0.485232	0.810397	0.651694	-0.0623843	0.471235
CCNA_03575	acetyl-CoA C-acyltransferase	0.0415408	-0.00332818	-0.0318242	0.0154518	0.00546006	0.359881	-0.0288913	-0.272043	0.132762	0.0479271	-0.0215123	-0.000277807	0.0158099	0.00388429	-0.000523965	-0.180677	-0.00231727	0.135262	0.0329648	-0.00369168	-0.0544056	-0.0573014	0.0298669	0.0247861	-0.0142635	-0.466777	-0.487991	0.261415	0.211439	-0.120478
CCNA_03577	DNA polymerase I	-0.271859	-0.260804	-0.331856	-0.25656	-0.28027	-2.09999	-2.2201	-2.83149	-2.04172	-2.29833	-0.280042	-0.267711	-0.286585	-0.237472	-0.267952	-2.20049	-2.17571	-2.27177	-1.86459	-2.12814	-0.278264	-0.154972	-0.183614	-0.106612	-0.180865	-2.2261	-1.28725	-1.51927	-0.876203	-1.47721
CCNA_03578	ATP-dependent DNA helicase recQ	0.028948	0.0964471	0.0565343	0.106339	0.0720672	0.22454	0.779276	0.475789	0.908091	0.596924	0.0579268	0.000201044	0.121232	0.0668266	0.0615465	0.450967	0.00156744	0.961891	0.524631	0.484764	0.0425721	0.0213755	0.100564	-0.00592019	0.039648	0.350193	0.176142	0.844141	-0.0476824	0.330698
CCNA_03580	DNA repair putative endonuclease MmcB	-0.00390549	-0.33228	-0.331417	-0.0323577	-0.17499	-0.0188961	-1.80575	-1.95946	-0.194175	-0.99457	-0.300915	-0.210985	0.0747452	-0.334808	-0.192991	-1.38299	-0.968197	0.416118	-1.81568	-0.937686	0.0533192	-0.100766	-0.054138	-0.200074	-0.0754148	0.29921	-0.639112	-0.279581	-1.33338	-0.488217
CCNA_03581	DMT family transporter	0.0878701	-0.0196393	0.0427581	0.126163	0.059288	0.65892	-0.154815	0.332812	0.982523	0.45486	-0.0487938	0.0385731	0.0587813	-0.113873	-0.0163282	-0.365473	0.320043	0.474182	-0.862828	-0.108519	-0.0579653	-0.0579503	-0.0773935	0.0842603	-0.0272622	-0.445781	-0.473081	-0.627108	0.655216	-0.222689
CCNA_03585	chemotaxis receiver domain protein CheYIV	-0.150497	-0.209867	-0.392106	-0.222683	-0.243788	-0.882963	-1.25275	-1.91869	-1.44289	-1.37432	0.178457	0.633156	0.802669	0.678157	0.57311	0.917068	3.84088	4.26177	2.87577	2.97387	0.272928	0.233915	-0.0389004	0.133767	0.150427	1.68818	1.55834	-0.165892	0.700739	0.945341
CCNA_03586	chemotaxis protein methyltransferase CheRIII	0.310071	-0.136813	0.0248621	-0.0719305	0.0315473	2.14079	-1.01353	0.173238	-0.457471	0.210758	0.466014	0.724152	1.07172	0.713805	0.743923	3.05518	4.55046	6.50694	4.54471	4.66432	0.422925	0.301007	0.391057	0.0401378	0.288782	2.73558	1.9672	2.53981	0.309024	1.8879
CCNA_03588	two-component sensor histidine kinase PhyK	-0.0194394	0.00331162	0.0223721	-0.0231956	-0.00423782	-0.153794	0.0270564	0.188935	-0.180827	-0.0296575	-0.073056	-0.246845	-0.113582	-0.14279	-0.144068	-0.559356	-1.91738	-0.828635	-1.11825	-1.10591	-0.149763	-0.190295	-0.0961506	0.00401121	-0.108049	-1.10153	-1.58273	-0.764965	0.0311248	-0.854527
CCNA_03589	RNA polymerase EcfG family sigma factor sigT	-0.13173	-0.067447	0.208885	-0.217684	-0.0519941	-0.590155	-0.262459	0.987537	-1.08596	-0.237759	0.00199618	0.0391129	0.220017	0.111636	0.0931904	0.00937898	0.158724	1.09862	0.505771	0.443124	-0.10017	-0.171344	-0.110573	-0.0616369	-0.110931	-0.450545	-0.922719	-0.536447	-0.255291	-0.541251
CCNA_03591	anti-anti sigma factor/receiver protein PhyR	-0.046707	0.0874186	0.0578623	0.139751	0.0595813	-0.296028	0.515107	0.381052	0.81215	0.35307	0.0291723	0.0349563	-0.10293	-0.188074	-0.0567189	0.158395	0.202061	-0.583241	-0.969656	-0.29811	-0.0360949	0.0270988	0.00489625	0.0561036	0.0130009	-0.21402	0.175322	0.0271244	0.315991	0.0761043
CCNA_03592	lipocalin family protein	-0.110781	-0.128587	-0.203245	0.0262052	-0.104102	-0.75922	-0.773838	-1.39842	0.169984	-0.690373	0.158822	-0.0315561	-0.141251	-0.0297016	-0.0109216	0.966921	-0.209364	-0.934046	-0.202152	-0.0946602	-0.137013	-0.0469192	-0.110836	-0.0547128	-0.0873703	-0.873964	-0.322023	-0.736285	-0.379791	-0.578016
CCNA_03593	Ferritin-like superfamily protein	-0.019072	-0.0227881	-0.0551027	0.0262245	-0.0176846	-0.166994	-0.198392	-0.494126	0.234143	-0.156342	0.029325	0.0190268	-0.0358418	0.0716465	0.0210391	0.25454	0.163515	-0.306635	0.629192	0.185153	0.0140868	0.00898203	-0.0565076	0.0550244	0.0053964	0.123103	0.0799574	-0.496984	0.483965	0.0475103
CCNA_03594	NAD-dependent deacylase	0.00462907	0.281278	0.179046	0.137592	0.150636	0.0328609	2.09337	1.39054	1.06917	1.14648	0.334268	0.18423	0.285528	0.114981	0.229752	2.2323	1.22273	2.06251	0.776684	1.57356	0.167258	0.156427	-0.064561	0.0316182	0.0726856	1.2035	1.23556	-0.454955	0.218452	0.55064
CCNA_03595	S-adenosylmethionine-dependent methyltransferase	0.0322659	0.0710084	0.0902395	0.0255506	0.0547661	0.171884	0.4368	0.569519	0.177882	0.339021	0.203085	0.26039	0.102551	0.099421	0.166362	1.05842	1.50934	0.610651	0.676492	0.963726	0.240672	0.0587687	0.106316	0.0887506	0.123627	1.58532	0.366824	0.587731	0.533197	0.768269
CCNA_03596	SWIM zinc finger family protein	0.0481346	0.112066	0.018045	0.269027	0.111818	0.249766	0.713906	0.117993	1.55247	0.658533	0.0882047	-0.154518	0.0307588	0.0754663	0.00997786	0.591691	-0.7554	0.160267	0.464151	0.115177	-0.0891182	-0.00625261	-0.0303596	0.0666642	-0.0147666	-0.542662	-0.0327453	-0.178598	0.440061	-0.0784862
CCNA_03597	metallopeptidase family protein	-0.0701787	-0.251169	-0.11243	-0.0916281	-0.131351	-0.391878	-1.50316	-0.597211	-0.65675	-0.78725	0.0202808	-0.250117	-0.300465	-0.197916	-0.182054	0.0940254	-1.21274	-1.62556	-1.04698	-0.947814	-0.154651	0.0941905	0.0618719	0.105694	0.0267763	-0.91055	0.569987	0.332624	0.531992	0.131013
CCNA_03599	aspartate-semialdehyde dehydrogenase	-0.108272	-0.100623	-0.151236	-0.0589859	-0.104779	-0.818086	-0.776809	-1.17606	-0.466192	-0.809287	0.0838368	-0.0257	-0.0509986	-0.09846	-0.0228305	0.608562	-0.198378	-0.363024	-0.716761	-0.1674	-0.0840259	-0.0672375	-0.016257	-0.0875687	-0.0637723	-0.644597	-0.51867	-0.129543	-0.710355	-0.500791
CCNA_03600	sulfite exporter TauE/SafE family protein	0.0394349	0.0831812	0.0458601	-0.13198	0.00912412	0.283504	0.605058	0.333416	-0.913223	0.0771887	-0.0087621	-0.0640191	-0.0836189	0.123069	-0.00833282	-0.0619626	-0.416133	-0.603282	0.911129	-0.0425621	-0.0711942	-0.0266219	0.0723203	-0.0115442	-0.00926001	-0.508209	-0.186043	0.479483	-0.0835405	-0.0745776
CCNA_03601	hemolysin III-related membrane protein	0.0700134	0.000589893	-0.0807478	-0.0316875	-0.010458	0.522725	0.00445789	-0.57588	-0.237886	-0.0716457	0.0565275	-0.0765144	0.0853745	0.0572551	0.0306607	0.419666	-0.5752	0.638537	0.400324	0.220832	-0.125105	-0.0923347	0.167098	-0.04629	-0.024158	-0.943048	-0.75626	1.22973	-0.357766	-0.206836
CCNA_03602	patatin family phospholipase domain protein	-0.107356	0.0422566	-0.125612	-0.0204246	-0.0527838	-0.781984	0.301131	-0.944452	-0.131655	-0.38924	-0.162606	-0.0104138	0.175159	-0.0342271	-0.00802201	-1.03169	-0.0679432	1.10109	-0.20998	-0.052129	-0.0257141	-0.105716	-0.115199	-0.0904729	-0.0842756	-0.179046	-0.75002	-0.770806	-0.579965	-0.569959
CCNA_03603	beta-lactamase family protein	0.0945397	0.0839786	0.041334	0.0717599	0.0729031	0.758718	0.679574	0.344785	0.567344	0.587605	0.0698364	0.0714129	0.0638053	0.0767657	0.0704551	0.558139	0.5438	0.472776	0.609684	0.5461	0.0456448	0.0169449	0.0180372	0.109361	0.0474971	0.375334	0.128104	0.144318	0.908906	0.389165
CCNA_03605	DUF2219 family protein	0.0492134	0.0311478	-0.0230086	-0.0220433	0.00882735	0.404661	0.246021	-0.192972	-0.170688	0.0717556	0.0796729	0.176302	-0.00675617	0.0708315	0.0800126	0.615172	1.39546	-0.0540898	0.522201	0.619687	-0.0152995	-0.00362558	0.0853562	0.0209193	0.0218376	-0.113589	-0.0277628	0.658772	0.168674	0.171524
CCNA_03609	outer membrane protein	-1.68784	-1.3522	-1.65794	-1.25841	-1.4891	-6.51628	-4.97756	-5.87741	-4.44832	-5.45489	-1.54825	-1.56656	-1.48067	-1.71103	-1.57663	-4.98832	-5.11501	-5.21787	-5.54097	-5.21554	-1.49853	-1.51079	-1.42098	-1.41537	-1.46142	-4.92325	-5.20007	-4.99299	-4.94142	-5.01443
CCNA_03610	methyltransferase	0.536558	-0.109474	0.440106	0.330981	0.299543	0.936869	-0.191036	0.607129	0.76381	0.529193	0.063459	0.49904	-0.270822	0.197578	0.122314	0.138533	1.55037	-0.50552	0.440827	0.406053	0.521897	0.409085	0.472305	0.212413	0.403925	1.18401	1.48769	1.25666	0.475877	1.10106
CCNA_03611	cation:proton antiporter	-0.12563	-0.0491279	-0.0125726	-0.115991	-0.0758303	-1.06502	-0.410959	-0.105878	-0.954733	-0.634147	0.0496012	0.0110254	-0.00607337	0.183724	0.0595694	0.402481	0.090916	-0.0495802	1.54381	0.496906	7.54e-05	0.00985898	-0.0529914	0.0601138	0.00426418	0.000631833	0.0808383	-0.44516	0.489555	0.0314663
CCNA_03612	HTH XRE-family transcriptional regulator	0.211314	0.26242	0.104775	0.00138194	0.144973	0.565887	0.808619	0.348873	0.00475899	0.432035	0.0415819	-0.0784873	0.214488	0.158534	0.0840291	0.097259	-0.245848	0.601091	0.386902	0.209851	0.136629	-0.20966	-0.102547	-0.188668	-0.0910617	0.423188	-0.739243	-0.190178	-0.919973	-0.356551
CCNA_03613	MaoC family dehydratase	0.190694	0.228594	0.232767	0.0941557	0.186553	1.05179	1.29739	1.43623	0.542606	1.082	0.0379035	0.133176	0.268365	0.281581	0.180256	0.228178	0.814408	1.35143	1.45264	0.961664	0.1384	0.149561	0.366078	0.0563843	0.177606	0.729029	0.79798	2.13455	0.32185	0.995852
CCNA_03614	hypothetical protein	0.503632	0.16499	0.212938	-0.151454	0.182527	1.9961	0.426516	0.616415	-0.349385	0.67241	0.461066	0.834256	0.504498	-0.0166646	0.445789	1.32886	1.67504	1.15428	-0.0345224	1.03092	0.46594	-0.138645	0.0876935	-0.697577	-0.0706471	1.2299	-0.446328	0.169528	-1.76336	-0.202566
CCNA_03615	TonB dependent receptor	-0.0393535	0.0426934	0.0569466	0.0791793	0.0348664	-0.350743	0.385374	0.508946	0.725001	0.317145	-0.0162891	-0.00526906	-0.0917073	-0.0528776	-0.0415358	-0.141342	-0.0453145	-0.806265	-0.45401	-0.361733	-0.0390432	0.009355	0.0545642	0.059376	0.021063	-0.339069	0.0836139	0.485795	0.529272	0.189903
CCNA_03616	PiuB-related membrane protein	0.35984	0.271249	0.175655	0.259492	0.266559	1.91236	1.49936	0.897615	1.20351	1.37821	-0.0349312	0.250717	0.178516	0.155234	0.137384	-0.15807	1.12724	0.998073	0.757951	0.681298	0.0109473	0.217054	0.113193	0.173158	0.128588	0.0541522	1.02683	0.562488	1.05063	0.673526
CCNA_03617	Copper(I)-binding protein	-0.208496	-0.232772	-0.222005	-0.103474	-0.191687	-1.43809	-1.79417	-1.63531	-0.782339	-1.41248	-0.102196	-0.0165856	-0.0877904	0.0521447	-0.0386067	-0.738938	-0.115103	-0.641279	0.373888	-0.280358	-0.0273584	-0.0715629	-0.0698636	0.00679951	-0.0404963	-0.191629	-0.576164	-0.502836	0.051136	-0.304873
CCNA_03618	SCO1/SenC family protein	-0.157815	-0.0114888	-0.0786744	-0.0335002	-0.0703696	-1.26097	-0.0911613	-0.635479	-0.273073	-0.565172	-0.0295087	-0.102106	-0.0178359	0.0244532	-0.0312493	-0.219112	-0.778603	-0.132015	0.18593	-0.23595	0.12182	0.0381273	0.00304757	-0.0301028	0.0332231	0.958228	0.301669	0.0247934	-0.23267	0.263005
CCNA_03619	zinc metalloprotease	0.00957768	0.108499	0.0934504	0.0564053	0.0669831	0.0880697	1.00396	0.867906	0.521836	0.620443	0.00829762	-0.00382161	0.0110147	-0.0233726	-0.00197049	0.0752709	-0.0349197	0.0992809	-0.209532	-0.0174749	0.0016038	0.0247754	-0.0121124	-0.00511212	0.00228868	0.0147401	0.228315	-0.110227	-0.0470357	0.0214481
CCNA_03620	hypothetical protein	0.0691249	-0.0234293	-0.0265977	0.199241	0.0545848	0.289162	-0.130894	-0.141471	0.994101	0.252725	-0.128389	0.0849966	0.162804	-0.028007	0.0228511	-0.641819	0.417523	0.625395	-0.150664	0.0626086	0.120759	0.18517	0.309195	-0.0452601	0.142466	0.722889	1.37858	1.57769	-0.24937	0.857447
CCNA_03621	AraC-family transcriptional regulator	0.038237	-0.00679955	-0.0745248	0.0143821	-0.0071763	0.268936	-0.0474277	-0.506485	0.0978525	-0.046781	0.125174	-0.261539	-0.0892721	-0.0721991	-0.0744591	0.780363	-1.50799	-0.58314	-0.479012	-0.447444	-0.0293015	-0.00146666	-0.183475	-0.00127755	-0.0538802	-0.191444	-0.0109406	-1.23414	-0.00954105	-0.361516
CCNA_03622	BlaI family transcriptional regulator	0.0204134	0.229541	0.102341	0.0980384	0.112583	0.121619	1.64439	0.610225	0.610132	0.746592	-0.0926109	0.0155835	-0.0475821	-0.123868	-0.0621194	-0.533034	0.0953997	-0.318341	-0.849976	-0.401488	-0.0129543	-0.0103716	-0.102701	-0.152705	-0.0696831	-0.0754252	-0.070776	-0.727289	-1.08005	-0.488384
CCNA_03623	MecR1 antirepressor protein	0.482096	-0.328736	0.145523	-0.0677303	0.0577882	1.78775	-1.3634	0.677179	-0.181089	0.230111	-0.0619065	0.382187	-0.327905	0.293506	0.0714703	-0.196708	1.16752	-0.908509	0.868096	0.232599	-0.524942	-0.324778	-0.36164	-0.232444	-0.360951	-2.46357	-1.18779	-1.46518	-1.00259	-1.52978
CCNA_03624	sodium-dependent bicarbonate transport family permease	0.341684	-0.0476869	0.149366	0.423435	0.216699	1.95019	-0.293585	0.917598	2.84062	1.35371	-0.569512	-0.387371	-0.636072	-0.571292	-0.541062	-3.15256	-2.09401	-3.20199	-2.64952	-2.77452	-0.164856	-0.163083	-0.572352	-0.300112	-0.300101	-0.950179	-0.881335	-2.89866	-1.68244	-1.60315
CCNA_03625	transcriptional regulator CztR	0.315876	0.143883	0.271827	0.278892	0.252619	1.96687	0.818878	1.56461	1.85336	1.55093	-0.168352	-0.0490984	-0.37952	-0.473656	-0.267657	-0.812589	-0.241759	-1.99475	-2.41717	-1.36657	0.0750542	0.0442805	0.0571844	0.0377886	0.0535769	0.36008	0.31262	0.308078	0.226597	0.301844
CCNA_03626	ATP phosphoribosyltransferase	-0.362083	-0.0954316	-0.260496	-0.109243	-0.206814	-2.45063	-0.634245	-1.81319	-0.762393	-1.41511	-0.0679963	-0.042216	-0.166062	-0.00397698	-0.0700629	-0.453252	-0.277496	-1.10367	-0.0257631	-0.465045	-0.163378	-0.107893	-0.173912	-0.222949	-0.167033	-1.16311	-0.702137	-1.24573	-1.62813	-1.18478
CCNA_03627	ATP phosphoribosyltransferase regulatory subunit	-0.107322	-0.0895859	-0.0527097	-0.187318	-0.109234	-0.741776	-0.633754	-0.341131	-1.21847	-0.733784	-0.0465723	-0.374446	-0.114059	-0.0853142	-0.155098	-0.294123	-2.561	-0.62932	-0.563405	-1.01196	-0.132142	-0.133267	-0.0308684	-0.0798615	-0.0940347	-0.950782	-0.914275	-0.202325	-0.468652	-0.634009
CCNA_03629	DNA replication inhibitor toxin SocB	-0.11864	-0.0670694	-0.0563196	-0.0525882	-0.0736542	-0.928087	-0.523226	-0.430711	-0.412028	-0.573513	-0.0665584	0.0411701	0.100963	-0.11371	-0.00953389	-0.50836	0.320215	0.750869	-0.883023	-0.0800747	-0.209878	-0.0797695	-0.0719073	-0.0113438	-0.0932247	-1.67091	-0.609569	-0.583661	-0.0886264	-0.738191
CCNA_03632	hypothetical protein	0.0873822	-0.246065	-0.143296	-0.179552	-0.120383	0.389264	-1.14775	-0.598323	-0.841188	-0.5495	0.0415259	0.112731	0.158981	-0.217423	0.0239535	0.183005	0.507247	0.669451	-0.897951	0.115438	-0.0266364	0.219758	-0.0635764	-0.0057155	0.0309575	-0.136439	1.18235	-0.305248	-0.0264832	0.178545
CCNA_03633	GIY-YIG domain protein	0.119753	-0.182333	-0.106914	0.18592	0.00410682	0.827058	-1.17589	-0.696337	1.31121	0.0665102	0.096871	0.0317195	-0.0694787	-0.0975059	-0.00959852	0.649372	0.209373	-0.484819	-0.60982	-0.0589732	-0.0323902	-0.0444907	0.0424198	0.0802947	0.0114584	-0.191779	-0.283837	0.275542	0.555652	0.0888943
CCNA_03634	DoxX family protein	-0.0256393	-0.279011	-0.139565	-0.0466355	-0.122713	-0.135014	-1.48995	-0.814878	-0.267224	-0.676767	-0.196868	-0.0788338	-0.217121	-0.0794998	-0.14308	-1.23687	-0.470352	-1.04632	-0.467549	-0.805272	-0.0595884	-0.192731	-0.13814	-0.370815	-0.190319	-0.309187	-1.39697	-0.745895	-1.93426	-1.09658
CCNA_03635	hypothetical protein	-0.158121	-0.338752	0.443663	-0.227361	-0.0701429	-0.374821	-0.711749	1.47862	-0.606115	-0.0535169	-0.0963644	0.0938925	0.0629882	0.136183	0.0491749	-0.320367	0.392344	0.176598	0.35179	0.150091	-0.0713941	-0.160666	-0.540179	-0.498938	-0.317794	-0.254724	-0.530328	-1.52837	-1.60972	-0.980786
CCNA_03636	biotin synthase	-0.0184449	0.249426	0.0796672	0.0699444	0.0951482	-0.135494	2.08174	0.617811	0.552669	0.779182	0.0188536	0.0513956	-0.0802612	0.01205	0.000509517	0.148471	0.406796	-0.615738	0.0926331	0.00804038	0.0962687	0.0817046	0.100916	-0.0957486	0.0457852	0.757535	0.628443	0.839242	-0.733758	0.372866
CCNA_03637	inorganic triphosphatase	-0.217376	-0.236562	-0.235714	-0.22312	-0.228193	-1.50667	-1.67894	-1.68438	-1.51716	-1.59679	0.119872	-0.223809	-0.123495	-0.0898787	-0.0793276	0.827488	-1.52056	-0.832	-0.688149	-0.553305	-0.176147	-0.110446	-0.104825	-0.0932972	-0.121179	-1.26143	-0.738544	-0.751648	-0.632432	-0.846013
CCNA_03645	nucleotide-sugar pyrophosphatase	-0.013518	0.0653504	-0.021644	0.0363906	0.0166448	-0.0927995	0.432699	-0.150799	0.274643	0.115936	-0.146527	0.0363784	-0.161348	-0.117619	-0.0972789	-0.926768	0.226188	-1.14274	-0.702298	-0.636404	-0.00726163	-0.022541	-0.171839	-0.1701	-0.0929354	-0.0517887	-0.157246	-1.24124	-1.11265	-0.64073
CCNA_03646	cell division protein ZapE	-0.307715	-0.514924	-0.314051	-0.263986	-0.350169	-2.1642	-3.94625	-2.39236	-1.96271	-2.61638	-0.348303	-0.330153	-0.347915	-0.321424	-0.336949	-2.48135	-2.42939	-2.48171	-2.24174	-2.40854	-0.598904	-0.623657	-0.6126	-0.64775	-0.620728	-4.26771	-4.68382	-4.54066	-4.43367	-4.48147
CCNA_03647	lysophospholipid acyltransferase	-0.133899	0.0939088	0.235498	0.0968733	0.0730951	-0.699368	0.561046	1.40915	0.525647	0.449119	0.0160842	0.13397	-0.0193306	0.155314	0.0715094	0.082894	0.693545	-0.113473	0.877719	0.385171	0.0193716	0.327489	0.336178	0.305116	0.247039	0.105032	1.65511	1.86262	1.69644	1.3298
CCNA_03649	N-acetylmuramate/N-acetylglucosamine kinase AmgK	-1.3215	-1.53906	-1.46393	-1.29239	-1.40422	-5.87583	-5.90261	-5.84681	-6.44929	-6.01864	-1.32334	-1.08677	-0.971377	-0.944024	-1.08138	-6.37457	-4.75675	-4.54813	-4.4658	-5.03631	-1.02981	-1.08513	-1.36424	-1.18007	-1.16481	-5.59285	-5.38033	-6.66538	-4.97798	-5.65414
CCNA_03651	ATP-dependent nuclease subunit B AddB	-1.08324	-0.969831	-0.912143	-0.802845	-0.942016	-3.79161	-3.546	-3.91458	-2.72283	-3.49375	-0.719971	-0.797354	-1.01929	-0.716445	-0.813266	-2.83548	-2.8265	-3.54396	-2.53104	-2.93424	-0.947061	-0.963224	-0.839673	-0.971334	-0.930323	-3.89291	-4.1756	-3.54092	-3.26515	-3.71865
CCNA_03652	ATP-dependent nuclease subunit A AddA	-1.1905	-0.967699	-0.834843	-0.98782	-0.995215	-6.84671	-6.01717	-4.9969	-5.77255	-5.90833	-0.777741	-0.645097	-1.12198	-0.708086	-0.813226	-4.4951	-4.17378	-6.16365	-4.35763	-4.79754	-0.833439	-0.772387	-0.914784	-0.753229	-0.81846	-5.42326	-4.84096	-5.886	-4.73301	-5.22081
CCNA_03657	tryptophan synthase alpha chain	-0.416759	-0.241579	-0.428316	-1.10555	-0.548052	-1.49228	-1.03887	-1.60965	-3.54904	-1.92246	-0.467777	-0.924634	-0.763128	-0.166301	-0.58046	-1.97473	-3.58902	-3.12326	-0.655245	-2.33556	-0.521694	-0.415458	-0.35204	-0.563215	-0.463102	-1.88522	-1.67463	-1.3224	-2.23703	-1.77982
CCNA_03658	tryptophan synthase beta chain	-0.391107	-0.604082	-0.398868	-0.298556	-0.423153	-2.57314	-3.96303	-2.89516	-2.08934	-2.88017	-0.584654	-0.363603	-0.239523	-0.2329	-0.35517	-4.11328	-2.43177	-1.59447	-1.6407	-2.44506	-0.323099	-0.445225	-0.313114	-0.349355	-0.357698	-2.29323	-3.29786	-2.30757	-2.55117	-2.61246
CCNA_03659	N-(5'-phosphoribosyl)anthranilate isomerase	-0.534639	-0.591448	-0.555077	-0.33098	-0.503036	-1.01253	-0.931464	-1.53393	-0.702193	-1.04503	-0.809236	-0.500986	-0.0748892	-0.185356	-0.392617	-1.31334	-0.910529	-0.179882	-0.605676	-0.752356	-1.02788	-0.221483	-0.560252	-0.608851	-0.604616	-1.64345	-0.567332	-1.73525	-1.27222	-1.30456
CCNA_03660	Usg protein	-0.205833	0.00730287	0.0133942	-0.0099768	-0.0487782	-1.42715	0.0524744	0.102751	-0.0755344	-0.336864	0.135684	0.01733	0.0317461	0.0662172	0.0627443	0.996735	0.124436	0.235175	0.471262	0.456902	0.153461	0.0856752	-0.0346655	0.126178	0.0826623	1.16354	0.65208	-0.244104	0.927966	0.624871
CCNA_03662	hypothetical protein	0.172078	-0.111117	-0.0962405	0.0528478	0.004392	0.98231	-0.631751	-0.596594	0.351938	0.0264758	0.0661671	0.0225982	-0.0478023	-0.0802961	-0.00983327	0.368767	0.156282	-0.334365	-0.418146	-0.0568655	-0.0227772	0.0744173	-0.113371	-0.254481	-0.079053	-0.146883	0.43343	-0.688091	-1.46661	-0.46704
CCNA_03663	NADP-dependent malic enzyme	-0.107516	-0.0745725	-0.0303868	-0.102589	-0.0787662	-0.887152	-0.64614	-0.255492	-0.875347	-0.666033	-0.0152548	-0.0205361	-0.0368607	-0.0401822	-0.0282084	-0.12392	-0.169671	-0.3047	-0.326004	-0.231074	0.0972125	-0.127521	-0.0927908	-0.084147	-0.0518115	0.823472	-1.09689	-0.802658	-0.717178	-0.448314
CCNA_03665	DctA-YdbH superfamily protein	-0.502495	-0.636673	-0.758018	-0.81713	-0.678579	-2.38373	-2.92982	-3.72249	-4.11654	-3.28815	-0.29844	-0.56765	-0.718988	-0.406131	-0.497802	-1.61988	-2.51066	-3.74515	-2.06791	-2.4859	-0.43229	-0.471649	-0.614195	-0.620338	-0.534618	-2.27873	-2.86053	-2.80275	-2.90877	-2.7127
CCNA_03666	YnbE-like lipoprotein	-0.627833	-0.270647	-1.02167	-0.49078	-0.602731	-2.18746	-1.20132	-3.94913	-1.62404	-2.24049	-0.517592	-0.756172	-0.634441	-0.27296	-0.545291	-2.00545	-2.30374	-1.94187	-1.02376	-1.81871	-0.485735	-0.469561	-0.363171	-0.176408	-0.373718	-2.0029	-1.76693	-1.3514	-0.702435	-1.45592
CCNA_03667	YdbL family protein	-0.584417	-0.728154	-0.292269	-0.508823	-0.528416	-2.58984	-3.21228	-1.34295	-2.22427	-2.34234	-0.252607	-0.693731	-1.03184	-0.523979	-0.62554	-1.15582	-3.13989	-4.15099	-2.2244	-2.66777	-0.926874	-0.587196	-0.586598	-0.81881	-0.729869	-4.27318	-2.70537	-2.96042	-4.08962	-3.50715
CCNA_03669	outer membrane protein	0.0540238	-0.0283824	-0.0854843	-0.0875261	-0.0368423	0.432117	-0.233804	-0.699105	-0.721823	-0.305654	-0.0350305	0.0168471	-0.0316385	0.0393032	-0.00262968	-0.270556	0.140875	-0.247531	0.322492	-0.0136801	-0.0824676	-0.0313805	0.0497068	0.0100398	-0.0135254	-0.659205	-0.263448	0.41556	0.0831823	-0.105978
CCNA_03670	diacylglycerol kinase related protein	0.0689013	0.116282	0.121941	0.124718	0.107961	0.369671	0.52888	0.591413	0.630353	0.530079	0.0299714	0.223432	0.0507495	0.0932882	0.0993602	0.105197	1.03567	0.193015	0.412068	0.436487	0.358303	0.214261	0.154263	0.13019	0.214254	1.75242	0.958794	0.831048	0.633187	1.04386
CCNA_03671	metallophosphatase related protein	-0.244012	0.0561969	0.0215525	0.153162	-0.00327518	-1.35409	0.321701	0.114693	0.739657	-0.0445084	-0.00180528	-0.0840031	0.0657584	0.146951	0.0317253	-0.00866785	-0.478434	0.371847	0.809344	0.173522	0.000300954	0.114543	-0.0460607	0.0109136	0.0199242	0.00152423	0.559772	-0.262665	0.059929	0.0896401
CCNA_03672	superoxide dismutase	-0.131044	0.0275622	0.114117	0.16186	0.0431236	-0.998927	0.221673	0.821958	1.12172	0.291606	-0.309322	-0.369582	-0.0861226	-0.158177	-0.230801	-2.18673	-2.63578	-0.593797	-1.02807	-1.61109	-0.355715	-0.299376	-0.466066	-0.40065	-0.380452	-2.52072	-1.99504	-3.44538	-2.61502	-2.64404
CCNA_03673	hypothetical protein	0.238239	0.501676	0.129327	0.322478	0.29793	0.632904	1.59628	0.474286	1.12567	0.957286	-0.021594	-0.21377	0.376677	-0.386378	-0.0612662	-0.0646349	-0.655389	1.37526	-1.3174	-0.165542	-0.89046	0.0976762	-0.20355	-0.00645397	-0.250697	-2.86052	0.293067	-0.521712	-0.0196801	-0.777211
CCNA_03674	hypothetical protein	0.041431	0.143495	-0.117109	-0.256183	-0.0470917	0.176668	0.808363	-0.583965	-1.08727	-0.17155	-0.0916972	-0.13572	0.13343	-0.395662	-0.122412	-0.356948	-0.668508	0.508756	-1.50699	-0.505923	-0.0793599	-0.00202218	-0.111783	-0.314235	-0.12685	-0.330316	-0.00895918	-0.403557	-1.00996	-0.438199
CCNA_03675	PAS-family sensor histidine kinase SkaH	0.0808145	0.163743	0.15225	-0.00373222	0.098269	0.647323	1.27953	1.22688	-0.0303801	0.780838	0.057305	0.115098	0.0723588	0.116435	0.0902993	0.445285	0.844696	0.57373	0.89581	0.68988	0.0871515	0.178449	0.0894892	0.12015	0.11881	0.667516	1.39054	0.677774	0.936034	0.917967
CCNA_03676	GNAT acetyltransferase protein	-0.112669	0.0280304	-0.0454711	-0.0611797	-0.0478225	-0.898815	0.228856	-0.376787	-0.523145	-0.392473	0.0301474	-0.000277792	-0.0736386	0.0825526	0.00969591	0.227562	-0.00208403	-0.577847	0.631331	0.0697406	0.0132453	-0.0602558	-0.0322609	-0.00461001	-0.0209703	0.109401	-0.473141	-0.256144	-0.035511	-0.163849
CCNA_03677	CoA-transferase family III protein	0.0202854	0.101358	0.0733911	0.000502025	0.0488842	0.155997	0.796395	0.547954	0.00399457	0.376085	0.150799	0.0945345	0.132817	0.109491	0.12191	1.15817	0.695623	0.961429	0.833226	0.912112	0.105919	0.0651403	0.158974	0.0693816	0.0998538	0.845197	0.522541	1.28344	0.553124	0.801076
CCNA_03678	DUF4142 domain-containing protein	0.0711916	-0.0615661	-0.441077	0.0574722	-0.0934948	0.488951	-0.409436	-3.51515	0.382718	-0.763229	-0.12908	-0.289494	-0.0436069	-0.302182	-0.191091	-0.763631	-1.78721	-0.268706	-1.93349	-1.18826	-0.0142462	-0.0943166	-0.194075	-0.137171	-0.109952	-0.101433	-0.642444	-1.30827	-0.99065	-0.760698
CCNA_03679	PaaI thioesterase family protein	-0.00159464	0.0667382	0.0157433	0.275388	0.0890688	-0.00917776	0.405339	0.0959773	1.49119	0.495832	0.197036	0.192977	0.0254385	0.0650587	0.120128	0.888795	0.731488	0.126431	0.349605	0.52408	0.0780847	0.21534	-0.183159	0.0428372	0.0382756	0.411069	1.19983	-0.875938	0.271122	0.251519
CCNA_03680	aminopeptidase N	-0.445031	-0.445229	-0.388562	-0.406271	-0.421274	-4.13985	-4.14751	-3.65299	-3.78507	-3.93135	-0.708675	-0.709427	-0.638237	-0.754765	-0.702776	-6.41885	-6.53377	-5.7809	-6.96632	-6.42496	-0.276184	-0.263374	-0.189259	-0.235219	-0.241009	-2.60943	-2.49262	-1.78917	-2.21306	-2.27607
CCNA_03681	ABC transporter ATP-binding protein	-0.61417	-0.590333	-0.565387	-0.472604	-0.560623	-4.37675	-4.73187	-4.02892	-3.29339	-4.10773	-0.666804	-0.654839	-0.63113	-0.631957	-0.646182	-4.39064	-4.55423	-3.94991	-4.30904	-4.30096	-0.238468	-0.184832	-0.249081	-0.187467	-0.214962	-1.79604	-1.44794	-1.84796	-1.39501	-1.62174
CCNA_03682	fumarylacetoacetate hydrolase family protein	-0.132218	-0.171242	-0.0583745	-0.0296384	-0.0978681	-0.643638	-0.873905	-0.326055	-0.152072	-0.498918	0.107947	0.0237421	0.035781	-0.164348	0.000780549	0.614811	0.129055	0.210739	-0.651913	0.0756729	-0.221111	0.0494374	-0.113078	0.225615	-0.0147841	-1.161	0.299616	-0.630868	1.49655	0.00107316
CCNA_03683	maleylpyruvate isomerase	-1.79912	-1.20523	-0.247849	-0.852953	-1.02629	-1.59768	-1.20144	-0.260824	-0.843899	-0.975961	-0.113482	0.402482	0.598119	-1.54825	-0.165282	-0.129525	0.586628	0.882924	-1.40651	-0.0166217	-1.01944	-0.60155	-0.392908	-0.894136	-0.727009	-1.02905	-0.610969	-0.403603	-1.0724	-0.779004
CCNA_03684	carbonic anhydrase	0.0625678	-0.122433	-0.0508286	-0.0349392	-0.0364081	0.490411	-0.957257	-0.408949	-0.267071	-0.285716	0.0974548	0.0290032	0.038899	-0.0680819	0.0243188	0.695398	0.220975	0.286725	-0.482154	0.180236	-0.034092	0.0183501	-0.00923094	-0.0640787	-0.0222629	-0.264627	0.143067	-0.0689865	-0.511419	-0.175491
CCNA_03685	multimodular transpeptidase-transglycosylase PbpZ	-0.189995	-0.240147	-0.124071	-0.249594	-0.200952	-1.55668	-1.96196	-1.01402	-2.04872	-1.64534	-0.182583	-0.162801	-0.0492832	-0.0911591	-0.121457	-1.34842	-1.30501	-0.381297	-0.744519	-0.944813	-0.0993507	-0.165257	-0.115643	-0.130536	-0.127697	-0.811911	-1.32634	-0.930046	-1.08312	-1.03785
CCNA_03686	alpha2 macroglobulin domain-containing extracellular protein	-0.205657	-0.145024	-0.0906331	-0.154627	-0.148985	-1.9499	-1.37054	-0.862818	-1.46564	-1.41222	-0.0619928	-0.0782818	-0.168807	-0.0595463	-0.0921571	-0.580934	-0.737668	-1.57461	-0.559533	-0.863187	-0.131913	-0.0888752	-0.152779	-0.116275	-0.122461	-1.24345	-0.845081	-1.44665	-1.09389	-1.15727
CCNA_03687	carbonic anhydrase	0.0793871	0.0890482	0.187204	-0.0812623	0.0685944	0.494317	0.525183	1.07412	-0.563314	0.382577	0.0140293	-0.107185	0.00147308	0.0555987	-0.00902087	0.0782158	-0.606185	0.00863515	0.294162	-0.056293	0.128464	-0.0422629	-0.0767655	0.142833	0.0380673	0.688422	-0.286339	-0.49313	0.931988	0.210235
CCNA_03688	AsnC-family transcriptional regulator	0.251943	0.254106	0.137842	0.272542	0.229108	1.32842	1.77378	0.837038	1.85437	1.4484	-0.121477	0.020703	-0.165377	-0.114531	-0.0951705	-0.639967	0.120419	-0.871065	-0.641657	-0.508068	0.196673	0.056138	-0.0767088	-0.185625	-0.00238067	1.21127	0.314864	-0.436825	-0.988944	0.0250909
CCNA_03689	alanine dehydrogenase	0.451277	0.321876	0.270199	0.389347	0.358175	3.24737	2.55637	2.02389	2.79692	2.65614	0.0375573	-0.011147	-0.0657697	0.0902155	0.012714	0.253983	-0.0791828	-0.4379	0.624901	0.0904503	0.100365	0.152415	0.0190679	-0.0185919	0.0633141	0.805994	1.13398	0.142274	-0.129201	0.488261
CCNA_03690	SpsF-family polysaccharide biosynthesis protein	-0.157767	-0.242722	-0.140902	-0.179871	-0.180315	-0.847316	-1.15674	-0.97141	-0.95814	-0.983401	-0.0698029	-0.188652	-0.0143259	-0.255966	-0.132187	-0.389827	-0.970793	-0.0788604	-1.37635	-0.703957	-0.0345208	-0.0977097	-0.194184	0.0964991	-0.0574789	-0.195465	-0.635942	-1.17774	0.560426	-0.36218
CCNA_03691	bifunctional regulator KidO	-0.492674	-0.856915	-0.642661	-0.216711	-0.55224	-0.798096	-1.68346	-1.64809	-0.267649	-1.09932	-0.185623	-0.591104	-0.538893	-0.22448	-0.385025	-0.515088	-1.00639	-1.00635	-0.335601	-0.715856	-0.598105	-0.201989	-0.766532	0.605239	-0.240347	-1.15284	-0.372362	-1.34793	1.1823	-0.422708
CCNA_03692	xanthine and CO dehydrogenases maturation factor XdhC/CoxF family	-0.1282	-0.0883667	-0.0458602	0.0155041	-0.0617307	-0.791019	-0.559883	-0.260525	0.0901244	-0.380326	-0.121684	-0.0948698	-0.160175	-0.157173	-0.133475	-0.680229	-0.449509	-0.916026	-0.852074	-0.724459	0.140288	-0.0310274	-0.0182757	-0.0604906	0.00762359	0.782099	-0.198108	-0.107065	-0.319173	0.0394384
CCNA_03693	creatininase family protein	-0.169484	-0.337274	-0.0940537	-0.13372	-0.183633	-1.14654	-2.52666	-0.714201	-0.986228	-1.34341	-0.0174704	-0.269109	-0.08886	-0.146641	-0.13052	-0.123359	-1.87311	-0.636332	-1.10184	-0.93366	-0.139369	-0.317962	-0.28729	-0.151843	-0.224116	-1.01049	-2.42277	-2.02676	-1.07718	-1.6343
CCNA_03694	sigma-54-dependent Fis family transcriptional regulator	0.31525	0.0403554	0.35862	-0.0184628	0.173941	1.09568	0.187491	1.58052	-0.0824923	0.695299	0.0387502	-0.262318	-0.147985	-0.0859163	-0.114367	0.173678	-0.863566	-0.500846	-0.266757	-0.364373	-0.236414	0.0887022	0.30759	0.0916666	0.062886	-0.821679	0.332018	1.13368	0.228064	0.21802
CCNA_03695	aldehyde dehydrogenase	0.071352	-0.0996822	0.0202203	0.119991	0.0279701	0.565625	-0.828745	0.166798	1.00254	0.226554	0.102534	0.0562617	0.0121515	0.0646384	0.0588964	0.764542	0.436308	0.0891983	0.491959	0.445502	-0.0175002	0.106479	-0.0422825	0.0236151	0.0175778	-0.134062	0.86577	-0.349383	0.184703	0.141757
CCNA_03696	acetyl-coenzyme A synthetase	0.0954172	0.0783841	0.0440678	0.0584473	0.0690791	0.882427	0.723713	0.411049	0.535761	0.638237	0.0573942	-0.0117466	-0.0446548	0.0206652	0.00541449	0.52604	-0.107712	-0.406595	0.184376	0.0490274	0.00376607	0.00123489	0.00124896	-0.0074117	-0.000290447	0.0347826	0.0114585	0.0113894	-0.0681142	-0.00262094
CCNA_03697	ligand-binding SRPBCC domain protein	-0.0612247	0.13768	-0.296105	-0.329481	-0.137283	-0.342351	0.653695	-1.67266	-1.69266	-0.763493	0.0115978	-0.0989692	-0.287188	-0.0271032	-0.100416	0.0632925	-0.584712	-1.54071	-0.118322	-0.545112	-0.00392653	0.100516	-0.163686	-0.261674	-0.0821928	-0.0188103	0.569862	-0.809997	-1.65428	-0.478306
CCNA_03698	putative thiol-disulfide oxidoreductase	-0.356102	-0.254468	-0.130187	0.0118456	-0.182228	-1.35409	-1.79955	-0.738249	0.0604251	-0.957868	0.00801146	-0.397226	0.110724	-0.142638	-0.105282	0.0390323	-2.06436	0.58511	-0.649197	-0.522354	-0.140008	0.159957	0.0339079	-0.0171215	0.00918385	-0.555689	0.760721	0.16235	-0.0872891	0.0700232
CCNA_03699	peptidase M16 family	0.051453	0.0405726	0.0275238	0.00641091	0.0314901	0.468569	0.373947	0.256395	0.0590993	0.289503	0.058226	-0.0135374	0.0397385	0.0403951	0.0312055	0.518851	-0.122625	0.358898	0.363946	0.279768	0.0827255	-0.012858	0.0789487	0.0939211	0.0606843	0.761572	-0.118136	0.728877	0.852056	0.556092
CCNA_03703	cytidylate kinase	-0.702294	-0.817288	-0.63314	-0.290838	-0.61089	-2.373	-1.79867	-2.23489	-0.961843	-1.8421	-0.981472	-0.690014	-1.13591	-0.367611	-0.793752	-3.18793	-2.27083	-2.48078	-0.99856	-2.23453	-1.32886	-0.526976	-0.629734	-0.805696	-0.822816	-3.80167	-2.07071	-2.53633	-2.38198	-2.69767
CCNA_03705	TIGR02300 family protein	-0.246114	0.74206	0.219023	0.515964	0.307733	-0.379103	1.08834	0.323368	0.751572	0.446046	-0.416262	0.251551	0.785008	0.196906	0.204301	-0.557584	0.334165	1.06038	0.261896	0.274713	0.21385	0.0247865	0.233452	-0.567029	-0.0237351	0.294929	0.0351311	0.333422	-0.833264	-0.0424456
CCNA_03706	Hsp20 family protein	-0.579798	-0.508256	-0.403248	-0.497614	-0.497229	-1.78337	-1.3978	-1.28943	-2.42189	-1.72312	-0.305379	-0.0987857	-0.205064	-0.37288	-0.245527	-1.38113	-0.308108	-0.627802	-1.68484	-1.00047	-0.658439	-0.293871	-0.591598	-0.708877	-0.563196	-2.63746	-0.93048	-2.35912	-2.0466	-1.99342
CCNA_03707	DUF1150 family protein	-0.131596	-0.088376	-0.157139	-0.216006	-0.148279	-0.891181	-0.618772	-0.959797	-1.41624	-0.971499	0.0759484	-0.0491738	-0.219534	-0.101649	-0.0736023	0.493871	-0.308773	-1.38276	-0.596377	-0.448509	-0.0175663	-0.0818585	-0.0872482	0.0934142	-0.0233147	-0.112408	-0.540267	-0.566512	0.641496	-0.144423
CCNA_03710	nitrogen regulatory IIA protein	0.031569	-0.0597739	0.195903	-0.0288914	0.0347017	0.182832	-0.304702	1.208	-0.166576	0.229889	-0.0638778	-0.104123	-0.0793125	-0.127191	-0.0936261	-0.282959	-0.550634	-0.37067	-0.72362	-0.481971	0.295349	-0.208155	-0.254105	0.00765272	-0.0398145	1.31065	-1.08667	-1.58053	0.0426191	-0.328481
CCNA_03711	ribosome-associated factor Y	0.0014197	0.196303	0.0744196	0.00411269	0.0690637	0.0110877	1.52602	0.593964	0.03168	0.540688	-0.235567	-0.176639	-0.27687	-0.412407	-0.275371	-1.69392	-1.3379	-2.10934	-3.08356	-2.05618	-0.193137	-0.21322	-0.126499	-0.0485006	-0.145339	-1.44881	-1.62308	-1.03472	-0.361044	-1.11691
CCNA_03712	ExoD-family ABC transport membrane permease	-0.311104	-0.256182	-0.0322738	-0.278475	-0.219509	-1.64292	-1.53374	-0.188208	-1.39665	-1.19038	-0.148498	-0.436992	-0.0885715	0.0309352	-0.160782	-0.815179	-2.47654	-0.60917	0.168662	-0.933057	-0.198499	-0.192089	-0.061072	-0.0906899	-0.135588	-1.07979	-1.16625	-0.313525	-0.53535	-0.773728
CCNA_03713	RNA polymerase sigma-54 factor rpoN	-0.818906	-0.735803	-0.588182	-0.243029	-0.59648	-2.46032	-1.62649	-1.65903	-0.604996	-1.58771	-0.137413	-0.688658	0.47418	0.021302	-0.0826472	-0.348985	-1.76545	1.60979	0.0459036	-0.114686	-0.63717	-0.198301	-0.863202	-0.466759	-0.541358	-1.53808	-0.517118	-1.84052	-1.22691	-1.28066
CCNA_03718	NADH-ubiquinone oxidoreductase subunit	0.0259446	0.0349631	0.112273	0.0557467	0.0572319	0.190441	0.262761	0.858484	0.409609	0.430324	-0.135225	-0.008533	-0.109899	0.127033	-0.031656	-0.881077	-0.0598286	-0.775528	0.848841	-0.216898	-0.0306657	-0.0333698	0.112449	0.0559198	0.0260832	-0.211711	-0.254126	0.810159	0.409369	0.188423
CCNA_03721	glutamate synthase (NADPH) small chain GltD	0.024989	0.173162	0.0568646	0.0738701	0.0822214	0.181464	1.36541	0.425133	0.563728	0.633934	-0.00703397	-0.000122972	0.137031	0.0918494	0.0554309	-0.0517609	-0.000790812	0.971222	0.637499	0.389042	0.0622388	0.149812	0.181611	0.136931	0.132648	0.411013	1.07121	1.291	1.0748	0.962006
CCNA_03722	glutamate synthase (NADPH) large chain GltB	0.0806641	0.018493	0.0577308	0.0593774	0.0540663	0.765784	0.174792	0.545751	0.550381	0.509177	-0.0247886	-0.112965	-0.0080363	-0.0767522	-0.0556356	-0.230603	-1.05087	-0.0744131	-0.711439	-0.516831	0.0619279	0.00311495	-0.0596972	-0.00650139	-0.000288954	0.583028	0.0293824	-0.563411	-0.0608538	-0.00296344
CCNA_03723	PaaI thioesterase family protein	-0.192531	0.118684	-0.132452	-0.00143275	-0.0519331	-0.837095	0.511998	-0.686914	-0.00760482	-0.254904	-0.135948	0.0210185	0.057146	0.00984065	-0.0119857	-0.558264	0.0919871	0.274828	0.048518	-0.0357327	-0.0944742	0.234172	0.0590853	0.213819	0.103151	-0.491671	1.01322	0.298347	0.916454	0.434087
CCNA_03724	hypothetical protein	0.034338	0.140833	-0.105998	0.0141892	0.0208406	0.172969	0.762966	-0.563466	0.0770363	0.112376	0.0804512	0.0508475	-0.18758	0.140671	0.0210975	0.512129	0.309039	-0.832265	0.941247	0.232537	0.025312	-0.0365786	0.0613731	0.1632	0.0533265	0.123874	-0.191748	0.312504	0.771241	0.253968
CCNA_03725	ATP-dependent DNA ligase	0.0965695	-0.0154866	0.0544807	0.0370403	0.043151	0.725136	-0.117719	0.418294	0.277759	0.325868	0.186611	0.128538	-0.0929607	-0.0237865	0.0496004	1.33544	0.92367	-0.680064	-0.166005	0.35326	0.142329	0.00705678	0.117368	0.102416	0.0922923	1.11809	0.0543946	0.860155	0.750439	0.695769
CCNA_03727	small-conductance mechanosensitive channel mcsS	0.0311095	-0.2079	-0.186565	-0.237282	-0.15016	0.129686	-1.01807	-0.781069	-1.21188	-0.720334	-0.147783	-0.184701	0.248528	-0.144473	-0.0571074	-0.726571	-0.774199	0.985807	-0.611957	-0.28173	-0.0979651	0.00962226	0.0104914	-0.192179	-0.0675076	-0.390996	0.0437691	0.0511242	-0.958465	-0.313642
CCNA_03728	hypothetical protein	-0.061635	0.0188783	-0.0188734	0.0441773	-0.00436319	-0.147778	0.0383477	-0.046836	0.0972119	-0.0147636	-0.15643	-0.0411177	0.573926	-0.45037	-0.0184979	-0.259555	-0.099639	1.38954	-0.934874	0.0238691	-0.220376	0.143467	-0.872895	-0.176487	-0.281573	-0.438008	0.371036	-1.16767	-0.39	-0.406161
CCNA_03729	fructose-6-phosphate aldolase	-0.0284163	-0.00487754	-0.391722	-1.31781	-0.435707	-0.0481764	-0.00795471	-0.730739	-2.17261	-0.73987	-1.19422	-0.915213	-0.929143	0.435263	-0.650829	-1.75805	-1.2604	-1.13984	0.758886	-0.849851	-0.468854	-0.10213	-0.204531	-0.591074	-0.341647	-0.759481	-0.217631	-0.452819	-1.02417	-0.613526
CCNA_03730	dTDP-4-dehydrorhamnose reductase	-0.0822372	-0.019918	0.0123717	0.128833	0.00976225	-0.615504	-0.147385	0.0975309	1.05298	0.0969067	0.128299	0.106944	0.185486	0.108386	0.132279	0.995952	0.797979	1.41116	0.800652	1.00144	-0.0200993	0.199176	-0.0101225	0.147084	0.0790095	-0.154629	1.62426	-0.0801838	1.13807	0.63188
CCNA_03731	HAD family hydrolase	-1.14043	-0.764018	-0.9075	-0.924881	-0.934208	-4.55114	-2.74143	-4.27517	-3.76023	-3.83199	-1.81923	-1.44168	-1.63254	-1.3354	-1.55721	-5.39527	-4.77498	-5.74303	-4.61692	-5.13255	-1.51703	-1.52167	-1.56315	-1.72445	-1.58157	-6.28298	-5.31312	-5.67851	-4.74171	-5.50408
CCNA_03733	mannose-1-phosphate guanylyltransferase	-0.961635	-1.45037	-0.921752	-1.2679	-1.15041	-2.57095	-3.44219	-2.42385	-3.8503	-3.07183	-0.625775	-1.62897	-1.13914	-1.49667	-1.22264	-1.90333	-3.33083	-3.44308	-4.07172	-3.18724	-1.1546	-1.22491	-0.8472	-1.23514	-1.11546	-3.11795	-3.33593	-2.19132	-3.45874	-3.02599
CCNA_03734	glutamine-dependent NAD synthetase	-3.62543	-0.447508	-4.05705	0.536011	-1.89849	-1.38034	-0.322816	-1.17751	0.465498	-0.603792	0.155507	-2.91415	-0.687323	0.318945	-0.781756	0.112393	-0.929785	-0.416657	0.241128	-0.24823	0.336717	0.00116252	-0.296529	-0.986989	-0.23641	0.272686	0.000907153	-0.207616	-0.597955	-0.132995
CCNA_03736	YggT family protein	-0.329732	-0.65224	-0.670011	-0.525858	-0.54446	-1.28133	-2.66946	-2.62984	-2.27479	-2.21386	-0.544633	-0.618913	-0.670608	-0.559474	-0.598407	-1.74994	-2.27502	-2.49867	-1.70383	-2.05686	-0.674567	-0.62589	-0.941948	-0.634944	-0.719337	-2.72004	-2.45257	-3.80903	-2.42019	-2.85046
CCNA_03737	YggU superfamily protein	0.00307078	-0.0179364	-0.149941	-0.203558	-0.0920913	0.0146481	-0.103587	-0.938841	-0.794404	-0.455546	0.10502	0.0389652	0.260751	0.225291	0.157507	0.613037	0.178598	1.13978	0.867494	0.699726	-0.0747027	0.117052	0.334645	0.0300956	0.101773	-0.411848	0.560152	1.64332	0.133698	0.481331
CCNA_03738	hybrid histidine kinase/receiver domain protein	0.135167	0.0968136	0.0358785	0.0989312	0.0916975	1.14473	0.818838	0.312825	0.847036	0.780857	0.113759	0.030607	0.0298066	0.113911	0.0720209	0.919805	0.255469	0.248528	0.935615	0.589854	0.00916284	0.0789071	-0.0197459	-0.0363297	0.00799859	0.0767382	0.697166	-0.168539	-0.30595	0.0748538
CCNA_03739	very short patch repair endonuclease	-0.0370505	0.330547	-0.021644	-0.112214	0.0399096	-0.145388	1.9432	-0.0814907	-0.684633	0.257923	0.0136303	0.184261	0.126002	0.195898	0.129948	0.0560436	0.884067	0.536807	0.730604	0.55188	0.347593	0.0748936	0.0761032	0.0974119	0.149	1.62096	0.30973	0.36529	0.529689	0.706417
CCNA_03740	cysteine synthase	-0.187842	-0.498221	0.0159046	-0.449352	-0.279877	-0.477835	-1.11641	0.0456432	-1.15296	-0.675391	-0.0565926	-0.0549411	-0.254734	-0.38098	-0.186812	-0.121318	-0.126671	-0.634993	-1.32536	-0.552085	-0.616	-0.0510259	-0.0019267	-0.687439	-0.339098	-1.51378	-0.158601	-0.00500427	-2.4735	-1.03772
CCNA_03741	DNA-cytosine methyltransferase	0.0907473	0.123761	-0.0874135	0.0381709	0.0413165	0.502374	0.785327	-0.491183	0.212914	0.252358	-0.106768	-0.0581942	0.0631489	0.00663289	-0.023795	-0.587701	-0.337682	0.332109	0.0377414	-0.138883	-0.0399794	0.19545	0.0458298	-0.026683	0.0436543	-0.223934	1.13839	0.280948	-0.16491	0.257623
CCNA_03742	hypothetical protein	-0.597338	-0.0131321	-0.158562	0.0877947	-0.170309	-2.39831	-0.0458953	-0.936828	0.414606	-0.741608	-0.0548666	-0.261579	-0.069094	-0.080836	-0.116594	-0.186511	-1.25195	-0.181062	-0.2459	-0.466356	-0.215647	-0.0974241	-0.438728	-0.226766	-0.244641	-0.723365	-0.323317	-1.59023	-0.831023	-0.866983
CCNA_03743	beta-lactamase family protein	0.176497	0.121449	0.195075	0.0777324	0.142688	1.38509	0.95979	1.60153	0.622401	1.1422	0.0962051	0.10955	0.0202003	0.147753	0.0934272	0.759484	0.827913	0.162267	1.17796	0.731905	0.11584	0.0480662	0.0133769	0.089504	0.0666968	0.922898	0.398823	0.109438	0.717222	0.537095
CCNA_03745	formyltetrahydrofolate deformylase	-0.111856	-0.0815196	-0.0835963	-0.186373	-0.115836	-0.823995	-0.620648	-0.675842	-1.37014	-0.872655	-0.0433984	-0.08731	-0.0981251	0.00177134	-0.0567655	-0.30802	-0.662511	-0.697198	0.0129831	-0.413686	-0.0940209	-0.162146	-0.145925	-0.234939	-0.159258	-0.7094	-1.25715	-1.05109	-1.75343	-1.19277
CCNA_03746	acetylornithine deacetylase	0.182843	0.158828	0.193856	0.197495	0.183255	1.44425	1.07939	1.52366	1.45929	1.37665	0.134795	0.186881	0.27713	-0.0868424	0.127991	0.880433	1.22303	1.89191	-0.599029	0.849086	-0.0339152	0.04044	0.204557	0.213474	0.106139	-0.232743	0.261182	1.61121	1.54533	0.796245
CCNA_03748	dTDP-4-dehydrorhamnose 3 5-epimerase	-1.15217	-0.911232	-0.588883	-2.72934	-1.3454	-2.14325	-1.36144	-0.958916	-3.44745	-1.97776	-0.337231	-0.935737	-0.746758	-1.21689	-0.809154	-0.475147	-1.15918	-1.2557	-2.03632	-1.23159	-0.80798	-0.630666	-1.01532	-1.58714	-1.01028	-1.15334	-1.07109	-1.7021	-2.04296	-1.49237
CCNA_03749	alpha/beta hydrolase	0.00956982	0.0990805	0.0413122	-0.015611	0.0335879	0.0793721	0.812204	0.330763	-0.128067	0.273568	0.0680091	0.14237	0.0262973	0.0155153	0.0630479	0.512394	1.09666	0.199264	0.117669	0.481497	0.0772781	0.0987946	0.0355062	-0.00820767	0.0508428	0.614312	0.777806	0.286631	-0.0661148	0.403159
CCNA_03750	threonine dehydratase	0.0368953	0.0991653	0.0387673	0.0375873	0.0531038	0.320806	0.862595	0.328094	0.326762	0.459564	-0.0235623	0.0727203	0.0269562	0.0533407	0.0323637	-0.193475	0.603453	0.223462	0.44397	0.269352	-0.0522509	0.00995735	-0.0159073	0.0015796	-0.0141553	-0.448603	0.0852713	-0.141335	0.0135059	-0.12279
CCNA_03751	peptidyl-prolyl cis-trans isomerase	-0.0238916	-0.00684325	-0.109096	-0.0668182	-0.0516623	-0.195007	-0.0552358	-0.883009	-0.517953	-0.412801	0.0458575	-0.0353479	0.0133004	0.0946601	0.0296175	0.37902	-0.278739	0.102666	0.769168	0.243029	-0.0884094	-0.0572701	-0.0821928	-0.0250815	-0.0632384	-0.699292	-0.470492	-0.652175	-0.194331	-0.504073
CCNA_03753	epoxyqueuosine reductase	0.0456467	-0.0743629	0.0904785	-0.0467028	0.00376489	0.313089	-0.535901	0.645499	-0.307929	0.0286893	0.0363237	0.083657	0.053514	0.105309	0.0697009	0.247427	0.581557	0.361791	0.735723	0.481624	0.035986	0.206574	0.150914	0.0834325	0.119227	0.250486	1.46592	1.03476	0.600698	0.837966
CCNA_03755	bifunctional D-glycero-D-manno-heptose-7-phosphate 1-kinase/D-glycero-D-manno-heptose-1-phosphate adenylyltransferase	-0.693407	-0.648659	-0.782187	-0.668525	-0.698195	-2.17043	-3.11784	-2.75619	-2.9196	-2.74102	-1.43096	-1.14917	-1.63396	-1.41319	-1.40682	-3.68386	-3.32983	-4.47116	-4.05183	-3.88417	-1.1276	-0.747225	-0.893779	-1.27503	-1.01091	-3.90023	-2.68947	-2.96306	-3.46643	-3.2548
CCNA_03756	cation efflux family transporter	-0.178796	-0.231181	-0.389659	-0.217469	-0.254276	-1.43274	-1.68632	-3.02917	-1.58302	-1.93281	0.100293	-0.00808085	-0.0459386	0.0308532	0.0192817	0.757245	-0.057077	-0.317801	0.232938	0.153826	-0.0292244	-0.0835376	-0.110691	-0.0790044	-0.0756142	-0.226026	-0.635762	-0.81132	-0.558614	-0.557931
CCNA_03757	citrate synthase	0.133545	0.170983	-0.0114996	0.128271	0.105325	0.716587	1.05254	-0.0625012	0.664367	0.592747	0.375407	0.1144	0.154437	0.104877	0.18728	1.96044	0.636866	0.843986	0.507312	0.98715	0.304799	-0.00139936	0.111127	0.189583	0.151028	1.72804	-0.00859697	0.651115	1.02521	0.848942
CCNA_03758	citrate synthase	0.0735118	0.268431	0.0702132	0.10096	0.128279	0.312133	1.24724	0.289631	0.418654	0.566914	0.125927	-0.158326	0.138643	0.412955	0.1298	0.398044	-0.639302	0.55521	1.49036	0.451077	0.311196	0.0653395	0.241148	0.0963491	0.178508	1.21107	0.367332	0.949348	0.363756	0.722876
