## Supplementary material for "The *hiuABC* Operon Mediates Xenosiderophore Utilization in *Caulobacter crescentus*": Table S1 (part 2 of 2)

### Sheet: table 1 (continued)
locusId	desc	untreated rep 1 - fitness score	untreated rep 2 - fitness score	untreated rep 3 - fitness score	untreated rep 4 - fitness score	average untreated fitness score	untreated rep 1 - t score	untreated rep 2 - t score	untreated rep 3 - t score	untreated rep 4 - t score	average untreated t-score	EDTA rep 1 - fitness score	EDTA rep 2 - fitness score	EDTA rep 3 - fitness score	EDTA rep 4 - fitness score	average EDTA fitness score	EDTA rep 1 - t score	EDTA rep 2 - t score	EDTA rep 3 - t score	EDTA rep 4 - t score	average EDTA t-score	EDTA_Ferrioxamine rep 1 - fitness score	EDTA_Ferrioxamine rep 2 - fitness score	EDTA_Ferrioxamine rep 3 - fitness score	EDTA_Ferrioxamine rep 4 - fitness score	average EDTA_Ferrioxamine fitness score	EDTA_Ferrioxamine rep 1 - t score	EDTA_Ferrioxamine rep 2 - t score	EDTA_Ferrioxamine rep 3 - t score	EDTA_Ferrioxamine rep 4 - t score	average EDTA_Ferrioxamine t-score
CCNA_03759	exonuclease	0.127763	0.0533121	0.0413926	0.0952999	0.0794419	1.02842	0.44808	0.331932	0.765894	0.64358	0.00682218	0.0861323	0.0282325	0.127887	0.0622686	0.052752	0.629226	0.206262	1.00269	0.472733	0.0869032	-0.0127215	0.0762762	0.0325574	0.0457538	0.660282	-0.100638	0.577929	0.262701	0.350068
CCNA_03760	PaaI-family thioesterase	-0.0261647	0.00089303	-0.125009	-0.00167175	-0.0379881	-0.198398	0.00697899	-0.981885	-0.0129565	-0.296565	-0.0341005	0.0205546	-0.040216	-0.0631611	-0.0292308	-0.254622	0.161437	-0.29047	-0.477013	-0.215167	0.0271875	-0.0392768	-0.0719407	-0.0753622	-0.0398481	0.215951	-0.303946	-0.553911	-0.568658	-0.302641
CCNA_03761	PaaI-family thioesterase	0.0202463	0.170929	0.139731	-0.00111124	0.0824487	0.121209	0.990532	0.789606	-0.00590826	0.47386	-0.0316838	0.104209	0.126187	-0.149469	0.0123108	-0.191656	0.590368	0.690705	-0.642943	0.111619	0.0626075	-0.213567	-0.109765	-0.00722048	-0.0669863	0.301619	-1.21674	-0.617094	-0.0476797	-0.394975
CCNA_03763	deacetylase	0.0853001	0.163781	0.191517	0.0363315	0.119232	0.671099	1.30739	1.55429	0.294529	0.956826	0.113793	-0.0366717	0.159028	0.140687	0.0942089	0.899157	-0.272906	1.21559	1.10419	0.736509	0.184671	0.134532	0.183672	0.0945973	0.149368	1.42349	1.07491	1.45184	0.74277	1.17325
CCNA_03764	acyl-CoA thioesterase	-0.412593	-0.372978	-0.305752	-0.663938	-0.438815	-1.76626	-1.76652	-1.40812	-3.38092	-2.08045	-0.260418	-0.125683	-0.109631	-0.134491	-0.157556	-1.04675	-0.628072	-0.453287	-0.633428	-0.690385	-0.0791506	-0.145178	0.0402979	-0.218974	-0.100751	-0.381135	-0.681836	0.173299	-0.976531	-0.466551
CCNA_03765	phosphohydrolase MutT/nudix family protein	-0.0459132	-0.0040211	0.0584327	0.0717575	0.020064	-0.366986	-0.0329162	0.459906	0.559822	0.154956	-0.062699	0.0127404	0.0177379	0.0636627	0.0078605	-0.480105	0.0949184	0.138792	0.497947	0.062888	0.00787268	0.10273	0.0218413	0.0245548	0.0392496	0.0621746	0.813326	0.176763	0.192045	0.311077
CCNA_03769	DUF1993 family protein	0.11958	-0.0242197	-0.00470818	-0.0592346	0.0078544	0.727804	-0.148053	-0.0251159	-0.340052	0.0536458	-0.0441969	0.0373626	0.101176	0.181061	0.0688505	-0.232092	0.184319	0.49196	0.864428	0.327154	0.234225	0.0918439	0.0390855	-0.0155245	0.0874075	1.14169	0.511215	0.233255	-0.0780974	0.452016
CCNA_03771	MaoC family dehydratase	0.0911753	0.00219217	0.0167095	0.0709138	0.0452477	0.789464	0.0188401	0.146496	0.625954	0.395189	0.0883867	0.127604	0.0385341	0.0369921	0.0728793	0.743678	1.0714	0.323714	0.318866	0.614414	0.0470398	0.1566	0.000207664	0.0703256	0.0685434	0.400564	1.42016	0.00181642	0.622734	0.61132
CCNA_03772	HIT1 family protein	-0.0984752	-0.0917223	-0.143868	-0.161938	-0.124001	-0.52805	-0.408772	-0.769018	-0.884222	-0.647516	0.0739031	0.34866	-0.00731391	-0.0065946	0.102164	0.351657	2.02827	-0.0269693	-0.0332224	0.579933	0.280666	-0.0194205	0.156875	0.208168	0.156572	1.58687	-0.108364	1.02087	1.05165	0.887757
CCNA_03773	DUF3597 domain-containing protein	-0.0389101	0.000919922	-0.00229674	0.0598865	0.00489988	-0.336517	0.00817399	-0.0197678	0.520438	0.0430818	0.051133	-0.0676799	0.0214834	0.0417412	0.0116694	0.428434	-0.566171	0.178947	0.365211	0.101605	-0.018022	0.0346514	0.0142664	0.0273076	0.0145508	-0.153936	0.299556	0.12626	0.226571	0.124613
CCNA_03774	citrate lyase beta chain/citryl-CoA lyase subunit	-0.208552	-0.186331	0.122368	0.0350267	-0.0593723	-1.28552	-1.07054	0.652476	0.154792	-0.387199	-0.085841	0.134219	0.121163	0.0926508	0.0655481	-0.442184	0.614559	0.653605	0.47005	0.324007	0.2465	-0.0358537	0.130888	0.192112	0.133411	1.1729	-0.18599	0.725644	1.18891	0.725365
CCNA_03775	DUF2237 family protein	-0.62809	-0.122445	-1.17408	-5.2127	-1.78433	-0.614802	-0.14598	-0.983939	-1.61931	-0.841009	-3.4366	-1.93293	-2.3384	-3.57174	-2.81992	-1.37633	-1.21185	-1.32561	-1.39065	-1.32611	-0.424228	-1.00964	-0.737738	-1.05231	-0.805978	-0.441247	-0.93833	-0.701469	-0.950326	-0.757843
CCNA_03776	2'-5' RNA ligase	-0.109744	-0.112251	-0.192354	-0.152841	-0.141797	-0.785833	-0.843806	-1.4095	-1.07295	-1.02802	-0.0536392	-0.154537	0.10855	0.0151154	-0.0211279	-0.390548	-1.02884	0.685371	0.105818	-0.157051	-0.0827859	0.00783754	0.0353082	-0.178076	-0.054429	-0.567041	0.0582387	0.24999	-1.27054	-0.382339
CCNA_03777	NADP(H)-dependent aldo-keto reductase	-0.0124334	0.0356787	-0.0558092	0.0318361	-0.000181946	-0.114121	0.328025	-0.513223	0.294602	-0.00117945	0.0168595	-0.00899325	-0.009348	0.0432345	0.0104382	0.15186	-0.081572	-0.083301	0.391697	0.0946712	0.0314062	-0.00539604	0.0604142	0.0754226	0.0404617	0.286179	-0.0494775	0.555991	0.696421	0.372279
CCNA_03778	Bacterial BAX inhibitor (BI)-1/YccA-like protein	-0.221173	-0.182216	-0.263856	-0.153056	-0.205075	-1.68755	-1.37482	-2.08668	-1.18478	-1.58346	-0.270803	-0.270887	-0.288553	-0.192367	-0.255653	-1.9503	-1.9744	-2.04814	-1.48496	-1.86445	-0.23379	-0.18147	-0.341121	-0.476563	-0.308236	-1.77048	-1.40895	-2.56577	-3.49971	-2.31123
CCNA_03779	DUF2794 domain-containing protein	0.0640357	0.0295911	0.0330053	0.159844	0.071619	0.335439	0.181832	0.202343	1.04347	0.440772	-0.00971883	-0.09464	0.113563	0.246639	0.0639609	-0.0613967	-0.493531	0.57928	1.37731	0.350416	0.258315	0.141283	-0.0147249	0.22627	0.152786	1.74906	0.780621	-0.0855382	1.22355	0.916923
CCNA_03783	cytochrome c biogenesis ABC transporter permease component CcmB	-0.70957	-0.816492	-0.562289	-0.419721	-0.627018	-2.77586	-3.56424	-2.53039	-1.56754	-2.60951	-0.0625517	0.0290201	0.210077	0.0557546	0.0580751	-0.323511	0.128524	0.911118	0.24215	0.23957	0.343006	0.335583	0.447029	0.342571	0.367047	1.68553	1.59732	2.14407	1.58789	1.7537
CCNA_03784	DMT family transporter	-0.176799	-0.128605	-0.196022	0.0556033	-0.111456	-1.31857	-0.943566	-1.26501	0.410883	-0.779065	-0.00481621	-0.192607	-0.0266853	0.0105658	-0.0533857	-0.0313263	-1.29654	-0.166361	0.0807591	-0.353367	-0.0874757	-0.0666295	0.00387853	-0.000417437	-0.037661	-0.653471	-0.469535	0.028033	-0.00301182	-0.274496
CCNA_03786	heme chaperone heme-lyase	-0.631177	-0.655821	-0.634193	-0.807062	-0.682063	-4.07379	-4.36323	-4.74922	-5.45508	-4.66033	0.00849131	0.0284448	-0.0410282	-0.00387987	-0.00199299	0.0612004	0.201873	-0.29286	-0.0294806	-0.0148166	0.469884	0.445271	0.419554	0.612724	0.486858	3.684	3.46109	3.26374	4.81396	3.8057
CCNA_03787	heme exporter protein D CcmD	-0.460852	0.0470073	-0.222215	-0.443501	-0.26989	-1.44563	0.148979	-0.748813	-1.3934	-0.859715	-0.122406	0.260486	-0.775999	-0.182123	-0.20501	-0.429197	0.714061	-1.97247	-0.770433	-0.61451	0.702392	0.44796	0.472901	0.503698	0.531738	2.49011	1.89297	1.82821	1.9698	2.04527
CCNA_03788	thiol:disulfide interchange protein tlpA	-0.371793	-0.365589	-0.515698	-0.613499	-0.466645	-1.72324	-1.80858	-2.66357	-3.20782	-2.3508	-0.274202	-0.389189	0.00164605	0.222228	-0.109879	-1.44331	-1.86128	0.00824029	1.19328	-0.525769	0.410492	0.459333	0.212395	0.586685	0.417226	2.36457	2.46351	1.45731	3.72169	2.50177
CCNA_03789	hypothetical protein	0.251862	-0.0467276	-0.278209	0.112056	0.00974537	0.886662	-0.187149	-0.851185	0.367929	0.0540642	-0.00233078	0.100463	-0.071571	-0.215403	-0.0472104	-0.00821576	0.307505	-0.226917	-0.840792	-0.192105	0.306732	-0.0855609	0.330193	0.28882	0.210046	0.865966	-0.392167	1.00132	0.945346	0.605115
CCNA_03791	MarR-family transcriptional regulator	-0.182121	0.00419812	-0.158508	-0.0620363	-0.0996169	-1.13957	0.0306348	-1.1257	-0.407869	-0.660627	-0.0421135	-0.1078	-0.0757033	-0.243101	-0.11718	-0.265877	-0.693908	-0.474714	-1.72542	-0.789981	0.0476495	-0.0925705	-0.140734	-0.107165	-0.073205	0.334438	-0.669668	-0.928079	-0.741466	-0.501194
CCNA_03792	intracellular septation protein	-0.370138	0.00242396	-0.110595	-0.206454	-0.171191	-2.28108	0.0146674	-0.787637	-1.23639	-1.07261	-0.062006	0.0942859	0.37938	0.206264	0.154481	-0.389011	0.55545	2.50314	1.30919	0.994692	0.0508045	0.0569018	-0.00540126	-0.0856342	0.00416772	0.334453	0.367885	-0.0337839	-0.511905	0.0391621
CCNA_03794	TRIC cation channel family protein	-0.649429	-0.194586	-0.24114	-0.241694	-0.331712	-3.82506	-1.23412	-1.3575	-1.45567	-1.96808	-0.383909	-0.292508	-0.371986	-0.477761	-0.381541	-2.28131	-1.74905	-2.35595	-2.56481	-2.23778	-0.353031	-0.386429	-0.327969	-0.249515	-0.329236	-2.05875	-2.06142	-1.8647	-1.55567	-1.88514
CCNA_03795	tellurium resistance protein terB	0.198031	-0.0929599	0.100697	-0.0769043	0.032216	1.1224	-0.672225	0.686392	-0.45287	0.170924	0.201321	-0.0107496	0.144875	0.0525608	0.0970018	1.43477	-0.068056	0.857261	0.332701	0.639168	-0.196959	-0.0185096	-0.0546642	0.0359677	-0.0585412	-1.24899	-0.127222	-0.378472	0.209019	-0.386417
CCNA_03796	tellurium resistance protein terC	-0.0236663	0.0345572	0.0210419	-0.00783543	0.00602434	-0.209162	0.31263	0.190062	-0.0693833	0.0560366	0.0202497	-0.0340736	-0.0273239	-0.0316675	-0.0182039	0.177994	-0.289751	-0.242866	-0.272141	-0.156691	-0.0239625	-0.0149488	-0.0366367	0.0461679	-0.00734505	-0.211079	-0.13697	-0.327329	0.411561	-0.0659543
CCNA_03799	short chain dehydrogenase	-0.210094	-0.0599825	0.0130746	0.0641168	-0.0482213	-1.31959	-0.40581	0.0934096	0.45779	-0.29355	-0.127202	0.0295234	0.0213447	-0.143034	-0.054842	-0.804097	0.190329	0.13455	-0.810266	-0.322371	-0.0277697	-0.0071755	-0.179737	-0.250236	-0.11623	-0.164128	-0.0440536	-0.969174	-1.53467	-0.678007
CCNA_03801	prolyl endopeptidase family	-0.0315239	0.0412758	-0.0171071	0.00796586	0.000152661	-0.275909	0.365391	-0.150756	0.0703562	0.00227044	0.00361985	0.0151177	-0.0214362	0.0553957	0.0131743	0.0307031	0.125361	-0.184656	0.475079	0.111622	-0.0821453	-0.0474184	-0.0194256	0.0154378	-0.0333879	-0.710604	-0.416961	-0.171224	0.133332	-0.291364
CCNA_03802	serine protease peptidase family S9A	0.026496	-0.00185844	0.0764563	0.0575763	0.0396675	0.240867	-0.0169647	0.693447	0.525114	0.360616	-0.00957137	0.119792	0.0403283	0.000758585	0.0378268	-0.085235	1.06208	0.352175	0.00681664	0.333959	0.0479996	0.0549449	0.02058	0.101508	0.0562581	0.430527	0.506157	0.184319	0.925183	0.511547
CCNA_03803	GNAT-family holdfast biogenesis protein HfsK	0.512887	0.362524	0.321251	0.378248	0.393727	3.93842	2.92012	2.53933	2.90486	3.07568	0.710733	0.838696	1.01777	0.780107	0.836826	5.56036	6.57015	7.68656	6.15863	6.49393	0.598245	0.569699	0.376086	0.510922	0.513738	4.97934	4.78355	3.06555	4.11154	4.235
CCNA_03804	DUF2218 domain-containing protein	-0.0739562	-0.449302	-0.00299328	-0.0322805	-0.139633	-0.377904	-2.63815	-0.0166815	-0.15831	-0.797761	0.0393966	-0.137899	-0.0136303	0.0138052	-0.024582	0.175404	-0.688503	-0.0642166	0.0709531	-0.12659	-0.309336	-0.150757	0.0599784	-0.274662	-0.168694	-1.77707	-0.835029	0.299992	-1.52741	-0.959879
CCNA_03805	PadR-family transcriptional regulator	-0.111663	0.0622428	-0.264977	0.0503244	-0.066018	-0.734067	0.408825	-1.83168	0.322328	-0.458649	-0.0283783	-0.150777	-0.0714051	-0.149059	-0.0999048	-0.168175	-0.825321	-0.446531	-0.920507	-0.590134	-0.0571262	-0.160236	-0.00678421	-0.178579	-0.100682	-0.400076	-0.97753	-0.0454388	-1.13161	-0.638664
CCNA_03806	outer membrane lipoprotein	-0.130572	-0.100879	-0.0772904	-0.0842261	-0.0982419	-1.09971	-0.890148	-0.681091	-0.737164	-0.852029	0.145445	0.112707	0.127754	0.119667	0.126393	1.24709	0.957123	1.06741	1.01222	1.07096	0.116745	0.094193	0.142239	0.182367	0.133886	0.990907	0.835657	1.23997	1.57869	1.16131
CCNA_03807	organic solvent resistance transport system Ttg2D protein	-0.00519466	-0.165617	-0.0619212	-0.0817198	-0.0786132	-0.0290137	-1.01272	-0.475711	-0.505195	-0.505661	0.129393	0.167086	0.0635517	-0.131538	0.0571231	0.734047	0.93909	0.419704	-0.730832	0.340502	-0.0849127	0.108852	-0.0646722	0.09514	0.0136017	-0.512898	0.673922	-0.329678	0.564892	0.0990594
CCNA_03808	organic solvent resistance transport system Ttg2C protein	0.0388764	-0.119914	-0.0665591	-0.19198	-0.0848941	0.223348	-0.701912	-0.419083	-0.974412	-0.468015	0.396432	0.193575	0.0707676	0.121638	0.195603	1.82793	1.01319	0.366034	0.626598	0.958437	0.152365	0.241246	0.322785	0.095127	0.202881	0.827505	1.28628	1.70901	0.56794	1.09768
CCNA_03809	organic solvent resistance transport system permease	0.0664043	0.191444	-0.119832	-0.128684	0.00233314	0.457414	1.38393	-0.825811	-0.888337	0.031799	0.38851	0.200072	0.309967	0.287464	0.296503	2.75656	1.23569	1.77305	1.6837	1.86225	0.217046	0.228683	0.139825	0.251713	0.209317	1.34782	1.45609	0.891373	1.77651	1.36795
CCNA_03811	LysR-family transcriptional regulator OxyR	0.31293	0.530304	0.105354	0.693939	0.410632	0.835164	1.7878	0.391167	2.1391	1.28831	-0.207972	-0.0915447	-0.0300406	-0.489754	-0.204828	-0.645181	-0.29877	-0.0936196	-1.24766	-0.571308	0.276166	0.0335518	0.138396	0.0961449	0.136065	1.06324	0.123412	0.373412	0.397744	0.489452
CCNA_03812	AhpD-family alkylhydroperoxidase	-0.120014	-0.0544125	-0.0748394	-0.0820969	-0.0828407	-0.950175	-0.424349	-0.567637	-0.649616	-0.647944	-0.0566763	-0.188746	0.0186608	-0.158665	-0.0963565	-0.410767	-1.31913	0.136423	-1.12671	-0.680048	-0.0441884	-0.193017	-0.0832481	0.0464529	-0.0685001	-0.34821	-1.52839	-0.624985	0.353147	-0.537111
CCNA_03813	intermediate filament-like cell shape determinant creS	0.260906	-0.0357394	0.130623	0.158378	0.128542	1.06772	-0.173122	0.509706	0.660959	0.516317	0.335022	0.334593	0.661494	0.644551	0.493915	1.79085	1.01631	3.7461	3.1392	2.42312	0.19439	0.456013	0.212272	0.597598	0.365068	0.803326	3.01938	0.914349	1.65826	1.59883
CCNA_03814	SRPBCC family protein	-0.505021	-0.0568085	-0.0457603	-0.0441398	-0.162932	-2.19284	-0.305741	-0.254179	-0.234148	-0.746727	0.248538	0.0849678	0.185804	-0.0756876	0.110906	1.24796	0.343783	0.698337	-0.337229	0.488213	-0.0238401	-0.272273	-0.0357453	-0.0458041	-0.0944156	-0.117965	-1.49133	-0.151317	-0.267206	-0.506953
CCNA_03815	GumN superfamily protein	-0.0766311	-0.0852549	-0.0506959	0.0077383	-0.0512109	-0.493703	-0.619072	-0.327667	0.055434	-0.346252	0.226015	0.00838791	0.146514	0.202081	0.14575	1.39514	0.0511143	0.927551	1.19178	0.891396	0.144739	0.104487	0.110144	0.125434	0.121201	0.968185	0.671672	0.732041	0.853904	0.80645
CCNA_03816	peptidyl-dipeptidase DCP	-0.0408471	0.00274015	0.00390873	-0.0236301	-0.0144571	-0.38294	0.0256394	0.0368183	-0.219998	-0.13512	0.0447965	0.0780693	0.0777827	0.0798428	0.0701228	0.413689	0.715586	0.719408	0.738391	0.646769	-0.00181045	-0.0340482	0.0311337	0.0287821	0.00601428	-0.0168388	-0.320354	0.290049	0.268189	0.0552611
CCNA_03818	hypothetical protein	0.44605	0.594525	-0.221065	0.247185	0.266674	0.950732	1.88396	-0.845039	0.670614	0.665066	0.511229	0.248579	0.136399	0.248678	0.286221	1.2829	0.915461	0.396957	0.646003	0.81033	0.442079	0.0882324	0.372269	0.171884	0.268616	1.41806	0.201213	1.68578	0.405535	0.927646
CCNA_03820	LolA-family outer membrane lipoprotein carrier protein	-0.818781	-0.606682	-0.803846	-1.00968	-0.809747	-3.51666	-3.04912	-3.67206	-4.58344	-3.70532	-1.52232	-1.12008	-1.45531	-1.07655	-1.29357	-5.67383	-4.38586	-5.16899	-4.62653	-4.9638	-0.857894	-1.00145	-0.829788	-1.31752	-1.00166	-3.55511	-4.7498	-3.7591	-5.17239	-4.3091
CCNA_03821	exodeoxyribonuclease III	-0.0331849	-0.102389	-0.130244	-0.0571579	-0.0807439	-0.202673	-0.665988	-0.779224	-0.335299	-0.495796	-0.00597286	-0.121233	0.0974535	0.0378039	0.00201277	-0.0359011	-0.83975	0.528206	0.192764	-0.0386702	-0.0315307	-0.00239896	0.0252207	0.0413742	0.00816629	-0.190081	-0.0161034	0.148948	0.235094	0.0444643
CCNA_03822	formamidopyrimidine-DNA glycosylase	0.0765889	-0.0219567	0.0560667	0.0423035	0.0382506	0.660344	-0.185067	0.477168	0.351931	0.326094	-0.0387523	0.0166443	0.0932328	0.0178015	0.0222316	-0.309235	0.136554	0.751157	0.139893	0.179592	0.0173318	-0.0161733	0.0369275	0.0516154	0.0224253	0.143769	-0.134718	0.317603	0.434655	0.190327
CCNA_03824	2-polyprenylphenol 6-hydroxylase accessory protein UbiB	-0.302986	-0.124697	0.0982411	-0.343899	-0.168335	-1.66402	-0.746615	0.558339	-1.78845	-0.910187	-0.552148	0.0090037	-0.23495	-0.437801	-0.303974	-2.615	0.0445797	-1.01375	-1.98282	-1.39175	-0.117488	-0.291118	-0.313335	-0.360883	-0.270706	-0.596331	-1.52284	-1.61926	-1.73704	-1.36887
CCNA_03825	DUF5076 domain-containing protein	0.137977	0.0325671	0.104196	0.0712399	0.0864949	0.970766	0.239022	0.77313	0.474401	0.61433	0.171466	0.162346	0.147254	0.226421	0.176872	1.12022	0.931766	0.935121	1.61302	1.15003	0.0943098	0.310012	0.191778	0.155773	0.187968	0.607533	2.26547	1.35205	0.994198	1.30481
CCNA_03826	pyocin large subunit family protein	0.114113	0.115336	0.0514493	0.0700089	0.0877268	0.923415	0.966086	0.42118	0.581818	0.723125	0.0538148	0.0795724	0.194043	0.123166	0.112649	0.432232	0.631838	1.53749	0.960923	0.890622	0.177739	0.0815039	0.121267	0.00152743	0.0955094	1.51073	0.683668	1.06043	0.0126842	0.816879
CCNA_03827	bifunctional phosphopantothenoylcysteine decarboxylase/phosphopantothenate synthase	0.251591	-0.51348	-0.885792	0.543288	-0.151098	0.255301	-0.440352	-0.647594	0.578537	-0.0635269	-0.458559	0.44698	0.0719746	-0.122046	-0.0154128	-0.348348	0.426869	0.0652129	-0.102242	0.010373	-0.188917	0.0516524	-0.0597321	-0.860271	-0.264317	-0.16592	0.050307	-0.054552	-0.657018	-0.206796
CCNA_03830	HlyD family secretion protein	0.0786218	0.216461	0.177689	0.216869	0.17241	0.56667	1.52393	1.33591	1.64175	1.26706	0.110313	0.141187	0.103828	0.133935	0.122316	0.732991	0.981853	0.781503	0.956154	0.863125	0.136541	0.0457337	0.0255883	0.284949	0.123203	0.975576	0.341604	0.187457	1.81828	0.830729
CCNA_03831	major facilitator superfamily transporter	0.100147	0.113248	0.0965884	0.0965763	0.10164	0.917223	1.03372	0.8827	0.883096	0.929184	0.0520101	-0.0397458	-0.0211214	0.0486503	0.0099483	0.47317	-0.358234	-0.192139	0.445017	0.0919535	0.0399628	-0.0292283	-0.0323852	-0.010901	-0.00813792	0.365213	-0.267527	-0.29644	-0.0998972	-0.074663
CCNA_03832	TetR-family transcriptional regulator	-0.369565	-0.255122	-0.33702	-0.444816	-0.351631	-2.07077	-1.72404	-2.22135	-2.76483	-2.19525	-0.552739	-0.326075	-0.451793	-0.461451	-0.448014	-3.22419	-1.96152	-2.71696	-2.77353	-2.66905	-0.329275	-0.30456	-0.545984	-0.452635	-0.408114	-1.94097	-1.90263	-3.31029	-2.97105	-2.53124
CCNA_03834	tetratricopeptide repeat family protein	-0.000634296	0.114715	-0.0212959	0.098629	0.0478536	-0.00458805	0.845659	-0.154597	0.654124	0.33515	0.165524	0.135607	0.0308983	0.000471699	0.0831252	1.07313	0.90653	0.239414	0.00278679	0.555464	0.0917084	-0.00589667	0.120584	-0.055998	0.0375993	0.633296	-0.0415012	0.899595	-0.395541	0.273962
CCNA_03835	3-oxoacyl-(acyl-carrier-protein) synthase	-1.2059	-1.09572	-0.898017	-1.02798	-1.0569	-3.86163	-2.83891	-3.16502	-2.93268	-3.19956	-0.879091	-1.02173	-0.53713	-1.44699	-0.971234	-2.71409	-3.08965	-1.79853	-3.9582	-2.89012	-1.42179	-1.38032	-1.1097	-1.08423	-1.24901	-4.16923	-4.03013	-4.16811	-3.27702	-3.91112
CCNA_03836	3-hydroxydecanoyl-(acyl-carrier-protein) dehydratase	0.382644	0.314367	-0.299401	0.270001	0.166903	0.528198	0.447445	-0.341572	0.354635	0.247176	1.16138	1.58635	0.938473	1.43908	1.28132	1.7273	2.54381	1.40971	2.25265	1.98337	1.16715	0.536828	0.487319	0.861908	0.763302	1.85535	0.780284	0.681017	1.37123	1.17197
CCNA_03838	gluconate 2-dehydrogenase/glyoxylate reductase/hydroxypyruvate reductase	-0.0907939	-0.0552045	-0.091796	-0.000467315	-0.0595654	-0.698388	-0.460093	-0.72454	-0.00371081	-0.471683	-0.0736969	0.00926487	-0.0861329	-0.0378912	-0.0471141	-0.508018	0.0680793	-0.630083	-0.281067	-0.337772	-0.0144704	0.0333574	0.0168144	0.102301	0.0345006	-0.104924	0.244051	0.132168	0.734051	0.251337
CCNA_03839	S9 family peptidase	0.11991	0.139683	0.0898728	0.132019	0.120371	1.10429	1.28507	0.836627	1.22038	1.11159	0.141441	0.104343	0.0534069	0.0594157	0.0896516	1.2899	0.934825	0.481617	0.540351	0.811673	0.0896913	0.124558	0.0918868	0.116883	0.105755	0.829121	1.14833	0.835361	1.07618	0.972248
CCNA_03840	succinyl-CoA:coenzyme A transferase	0.014169	0.0452704	0.0493972	0.0726956	0.045383	0.122872	0.395831	0.42939	0.628908	0.39425	0.0937453	-0.0193893	-0.0390879	0.114141	0.0373523	0.822418	-0.169982	-0.330404	0.963043	0.321269	0.0397717	-0.008795	0.0486885	0.00315272	0.0207045	0.335007	-0.075346	0.429184	0.0267295	0.178894
CCNA_03841	alpha/beta hydrolase family protein	0.10103	0.128085	0.0720667	0.143082	0.111066	0.882933	1.13708	0.641896	1.25406	0.97899	0.0353954	0.0170418	0.151251	0.107103	0.077698	0.303242	0.145951	1.31797	0.927078	0.673561	0.0281595	0.0637305	0.0961625	0.153224	0.085319	0.243366	0.56526	0.842926	1.34087	0.748104
CCNA_03843	ATP-dependent endopeptidase hsl proteolytic subunit HslV	0.348558	0.284007	0.366905	0.413957	0.353357	2.16903	1.86122	2.38165	2.63446	2.26159	0.268225	0.148599	0.189541	0.288075	0.22361	1.80663	0.866911	1.13274	1.75083	1.38928	0.265688	0.236969	0.193927	0.221822	0.229602	1.78544	1.51994	1.20857	1.34749	1.46536
CCNA_03844	ATP-dependent endopeptidase hsl ATP-binding subunit HslU	0.302113	0.524029	0.292262	0.548058	0.416615	1.90423	3.24176	1.94071	3.48641	2.64328	0.1632	0.0864675	0.348965	0.133537	0.183042	0.958833	0.550574	2.05169	0.84118	1.10057	0.0953963	0.208045	0.301452	0.339139	0.236008	0.538788	1.49634	1.68393	2.25279	1.49296
CCNA_03845	ADA regulatory protein/O6-methylguanine-DNA methyltransferase	0.144762	0.157604	0.294034	0.168449	0.191212	0.77071	1.06398	1.72909	0.957702	1.13037	0.413871	0.316344	0.272194	0.369558	0.342992	2.26508	1.66981	1.74045	2.14752	1.95572	0.280817	0.320872	0.322709	0.421495	0.336473	1.34659	1.73528	2.00354	2.63522	1.93016
CCNA_03846	DUF2244 domain-containing protein	0.117126	0.106796	0.483442	0.273979	0.245336	0.537342	0.526834	2.3058	1.12901	1.12475	0.559975	0.489463	0.240982	0.540923	0.457836	2.27425	1.81893	0.895109	2.23756	1.80647	0.397065	0.456978	0.152845	0.282651	0.322385	1.32197	2.23654	0.878802	1.30474	1.43551
CCNA_03847	endonuclease III	0.0825696	0.170998	0.0413494	0.102789	0.0994267	0.610027	1.24391	0.292391	0.790472	0.7342	0.126598	-0.0125111	0.0010124	0.089546	0.0511612	0.947454	-0.0931465	0.00672614	0.647103	0.377034	0.13784	0.127309	0.0573433	0.0138658	0.0840896	1.02258	0.9372	0.42606	0.0992309	0.621268
CCNA_03848	ATP-grasp domain protein	-0.0288066	0.374094	0.211615	0.106121	0.165756	-0.198307	2.43374	1.29858	0.72223	1.06406	0.298594	0.267485	0.176105	0.220488	0.240668	1.64292	1.32426	0.935217	1.3269	1.30732	0.0930158	0.211133	0.129697	0.260042	0.173472	0.563085	1.42209	0.7629	1.64568	1.09844
CCNA_03849	fructokinase	-1.00594	-0.967758	-1.04753	-0.778196	-0.949856	-4.33807	-4.57069	-4.56753	-3.87498	-4.33782	-0.048342	-0.248118	-0.163572	-0.0890078	-0.13726	-0.272214	-1.42477	-0.934365	-0.499664	-0.782753	-0.477772	-0.529491	-0.754948	-0.444752	-0.551741	-3.10553	-3.43005	-3.97361	-2.48034	-3.24738
CCNA_03850	imidazoleglycerol-phosphate dehydratase	0.207095	0.0228956	0.148701	0.0621918	0.110221	1.65321	0.180885	1.14889	0.480898	0.865969	0.158103	0.213849	0.1336	0.159751	0.166326	1.21121	1.69099	0.98671	1.25456	1.28587	0.12312	0.0106146	0.0609425	0.202414	0.0992728	0.945664	0.0822062	0.454865	1.53962	0.755589
CCNA_03851	imidazole glycerol phosphate synthase glutamine amidotransferase subunit	0.170858	0.134943	0.286441	0.236288	0.207132	1.19757	0.931822	2.09828	1.6073	1.45874	0.19827	0.163025	0.0610935	0.199141	0.155383	1.41571	1.10859	0.387873	1.33783	1.0625	0.0816884	0.263336	0.263161	0.168661	0.194212	0.560172	1.88733	1.97831	1.21099	1.4092
CCNA_03852	phosphoribosylformimino-5-aminoimidazole carboxamide ribonucleotide isomerase	-0.156403	-0.0291512	-0.0187204	-0.222217	-0.106623	-0.557128	-0.114826	-0.0478845	-0.661934	-0.345443	-0.268948	-0.326159	-0.15544	-0.451214	-0.300441	-0.79756	-0.971012	-0.448337	-1.30957	-0.881619	-0.154004	-0.541092	-0.0983654	-0.4352	-0.307165	-0.575263	-1.85065	-0.403742	-1.80597	-1.15891
CCNA_03853	imidazole glycerol phosphate synthase cyclase subunit	0.17784	0.198365	0.273648	-0.0827635	0.141772	0.944792	1.25626	1.72918	-0.509693	0.855134	0.199264	0.604081	0.0774598	0.253408	0.283553	0.936427	2.91804	0.416492	1.42843	1.42485	0.266548	0.11764	0.125952	0.507813	0.254488	1.36244	0.688023	0.70538	2.54312	1.32474
CCNA_03854	phosphoribosyl-ATP pyrophosphatase	-0.333347	0.0625326	0.0165556	0.0398949	-0.053591	-1.88282	0.392673	0.0995331	0.191968	-0.299662	0.416854	0.245784	0.252134	0.385976	0.325187	2.66156	1.74885	1.93543	2.8939	2.30993	0.370684	0.156431	0.188783	0.195014	0.227728	2.24986	0.873027	1.15746	1.08618	1.34163
CCNA_03855	DNA-nicking endonuclease Smr domain	-0.41443	-0.270513	0.072544	-0.32736	-0.23494	-1.23475	-0.857096	0.289064	-1.13455	-0.734334	0.307218	-0.311811	-0.400382	-0.185107	-0.147521	1.09958	-1.28744	-0.931672	-0.864944	-0.496121	-0.101094	-0.362174	0.0743651	-0.169931	-0.139708	-0.510533	-1.0855	0.248155	-0.716363	-0.516061
CCNA_03856	membrane-bound lytic murein transglycosylase A	0.0497266	0.173857	0.209329	0.0815873	0.128625	0.36637	1.24827	1.54107	0.605459	0.94029	0.154668	0.300234	0.146572	0.206186	0.201915	1.09172	2.17827	1.02982	1.49283	1.44816	0.262401	0.159665	0.208668	0.295533	0.231567	1.94656	1.17875	1.43627	2.06037	1.65548
CCNA_03857	Tim44-like domain protein	0.327988	0.417355	0.206436	0.265687	0.304366	2.31311	3.03177	1.41503	1.7744	2.13358	0.269891	0.223761	0.370851	0.209986	0.268622	1.83446	1.34483	2.62565	1.41101	1.80399	0.13815	0.248655	0.309561	0.247968	0.236083	0.976804	1.69051	2.08591	1.64197	1.5988
CCNA_03858	protein translocase subunit secB	0.237984	0.334596	0.0288684	0.309453	0.227725	1.14666	1.65368	0.160177	1.7033	1.16596	-1.44216	-0.975134	-1.50177	-1.63069	-1.38744	-4.52374	-2.7936	-4.41381	-5.35725	-4.2721	-0.57241	-0.782052	-0.471626	-0.535191	-0.59032	-2.78567	-3.70397	-2.4633	-2.54661	-2.87489
CCNA_03859	two-component response regulator cenR	-1.33462	-1.28946	-1.32325	-1.53676	-1.37102	-4.29431	-4.10328	-3.80699	-4.8265	-4.25777	-1.84653	-1.25561	-1.36334	-1.36283	-1.45708	-5.88536	-3.54174	-4.30392	-3.95566	-4.42167	-1.39311	-1.39835	-1.34067	-1.31583	-1.36199	-4.14122	-4.59098	-4.08425	-4.34418	-4.29016
CCNA_03860	L D-transpeptidase LdtX	-2.77871	-2.11305	-2.57669	-2.22128	-2.42243	-4.34883	-4.16879	-4.61289	-4.01163	-4.28554	-1.2681	-0.826659	-1.19787	-0.955177	-1.06195	-3.35299	-2.39323	-3.19221	-2.51346	-2.86297	-3.05181	-2.25929	-2.77254	-2.27777	-2.59036	-5.37105	-4.70864	-6.34355	-5.26579	-5.42226
CCNA_03861	pyridoxal 5'-phosphate dependent enzyme class III	-3.18948	-3.42636	-3.60488	-3.48327	-3.426	-1.6914	-1.63138	-1.46821	-1.50379	-1.5737	-3.89291	-3.93152	-3.59018	-3.97105	-3.84642	-1.27288	-1.26785	-1.44248	-1.26277	-1.3115	-3.94564	-4.01503	-3.75356	-3.71954	-3.85844	-1.34297	-1.3792	-1.43011	-1.49321	-1.41137
CCNA_03863	hypothetical protein	-0.0112885	0.265759	0.316882	0.0744381	0.161448	-0.0432107	1.10715	1.1943	0.362523	0.65519	-0.813289	-0.532181	-0.706003	-1.23468	-0.821538	-3.25002	-2.06526	-3.52395	-3.97598	-3.2038	0.0880959	0.254021	0.284147	0.160985	0.196813	0.341181	1.43434	1.46062	0.881862	1.0295
CCNA_03864	DUF3576 domain-containing protein	-0.80087	-0.819796	-0.881252	-0.808743	-0.827665	-3.53127	-3.65135	-3.55602	-3.62593	-3.59114	-0.859892	-1.12918	-1.06924	-1.25128	-1.0774	-3.66811	-4.48696	-4.23713	-5.35629	-4.43712	-0.985366	-1.02396	-1.02576	-1.15606	-1.04779	-4.37079	-4.20409	-4.57299	-4.99411	-4.53549
CCNA_03870	methyltransferase GidB	-1.24214	-1.29378	-1.03798	-0.937316	-1.12781	-2.88531	-2.47695	-2.92734	-1.95796	-2.56189	-0.447679	-0.744203	-0.882146	0.140288	-0.483435	-0.777213	-1.80435	-1.51474	0.327348	-0.942238	-0.171455	-0.242383	-0.149564	-1.00531	-0.392179	-0.488424	-0.78888	-0.401557	-1.85629	-0.883786
CCNA_03871	tRNA uridine 5-carboxymethylaminomethyl modification enzyme GidA	-0.571562	-0.639257	-0.783819	-1.06824	-0.765719	-2.68307	-2.93187	-3.797	-5.30151	-3.67836	-0.985925	-0.694958	-0.847988	-0.723473	-0.813086	-4.13879	-2.93944	-3.38698	-2.90358	-3.3422	-0.558765	-0.810322	-0.879059	-0.713755	-0.740475	-2.63324	-4.01713	-4.07259	-3.66398	-3.59673
CCNA_03872	tRNA (5-carboxymethylaminomethyl-2-thiouridylate) synthase	-0.680229	-0.74715	-0.739798	-0.805535	-0.743178	-2.88873	-3.3424	-3.21509	-3.34586	-3.19802	-1.25798	-0.624871	-0.858024	-0.865628	-0.901625	-4.98642	-2.67152	-3.53577	-3.22561	-3.60483	-0.792637	-0.654487	-0.762469	-0.774432	-0.746006	-3.45966	-2.90232	-3.66191	-3.10988	-3.28344
CCNA_03873	hypothetical protein	0.456511	0.529695	0.397148	0.606045	0.49735	1.48335	2.03577	1.27101	2.03744	1.70689	0.0320027	0.367288	0.142198	0.266845	0.202083	0.0987839	1.10416	0.390437	0.829197	0.605644	0.237919	0.164339	0.233978	0.646184	0.320605	0.795773	0.584378	0.823972	2.42727	1.15785
CCNA_03874	carboxymethylenebutenolidase	-0.0208756	-0.113614	-0.00621523	0.0102828	-0.0326054	-0.173056	-0.973613	-0.0526432	0.086622	-0.278172	0.024906	0.0390345	0.128131	0.116154	0.0770563	0.197399	0.313764	1.03352	0.939529	0.621052	0.0177109	0.0501602	0.0474084	0.0520701	0.0418374	0.146627	0.423139	0.400618	0.435214	0.3514
CCNA_03875	quinone oxidoreductase	0.0263053	-0.0246824	0.0156927	-0.0425846	-0.00631726	0.238253	-0.225241	0.143115	-0.388256	-0.0580322	0.0903327	0.0669633	0.0804323	0.0725548	0.0775708	0.806279	0.60561	0.706651	0.651386	0.692482	0.055793	0.0166669	-0.0386713	0.00157594	0.00884114	0.502499	0.151313	-0.35686	0.0141971	0.0777873
CCNA_03879	uroporphyrinogen decarboxylase	-1.07745	-0.455331	-0.566017	-1.15064	-0.812358	-2.38369	-0.782051	-0.886592	-1.37709	-1.35735	-0.107455	-0.235553	-0.708738	-0.308543	-0.340072	-0.109482	-0.435526	-1.31918	-0.7826	-0.661698	-0.602815	-0.489458	-0.428853	0.121503	-0.349906	-0.889973	-0.580385	-0.921069	0.149929	-0.560375
CCNA_03881	beta-lactamse domain-containing protein	-0.190715	-0.0328534	0.0520396	0.0742089	-0.02433	-0.992673	-0.18233	0.241661	0.446747	-0.121649	0.0159002	-0.072519	0.169157	0.0691035	0.0454105	0.0670917	-0.368646	0.920713	0.391922	0.25277	0.278409	0.367327	0.19603	-0.0602808	0.195372	1.70323	2.12502	1.11452	-0.278778	1.166
CCNA_03882	phage gp6-like head-tail connector protein	-0.153421	0.0505079	-0.695638	-0.142796	-0.235337	-0.441305	0.165628	-1.75791	-0.277111	-0.577673	-0.0511279	-0.015092	-0.111824	-0.272964	-0.112752	-0.11464	-0.0385207	-0.236042	-0.86321	-0.313103	-0.479582	-0.52589	-0.493752	-0.116095	-0.40383	-1.50343	-1.36362	-0.904207	-0.254282	-1.00638
CCNA_03883	hypothetical protein	0.915907	-1.04211	-0.147427	-0.0893243	-0.0907388	1.87344	-1.23707	-0.240504	-0.13085	0.0662533	-0.279161	0.404429	0.4626	0.655291	0.31079	-0.285759	0.680632	0.670256	1.1724	0.559383	-0.216271	0.226455	-0.401122	0.668188	0.0693126	-0.285179	0.408898	-0.596726	1.3646	0.222898
CCNA_03884	hypothetical protein	-1.85902	-2.06586	-1.94297	-1.71477	-1.89566	-1.67667	-2.36487	-2.10917	-1.93866	-2.02234	-0.609914	-1.16877	-1.68766	-2.43601	-1.47559	-0.942255	-1.54648	-1.47342	-1.89059	-1.46318	-1.28359	-2.65553	-0.838165	-2.78428	-1.89039	-1.48271	-2.5444	-0.616088	-2.22442	-1.7169
CCNA_03885	Abi superfamily/CAAX amino terminal protease	0.0792856	-0.0186559	-0.0543602	0.080358	0.0216569	0.584572	-0.142769	-0.386893	0.606746	0.165414	-0.0186038	-0.00720789	0.228073	-0.142882	0.0148448	-0.131399	-0.0498833	1.6594	-0.920358	0.13944	-0.119117	0.0560976	-0.000889426	0.0268456	-0.00926591	-0.889938	0.447236	-0.00720742	0.199204	-0.0626763
CCNA_03886	trypsin-like peptidase domain family protein	0.0530552	-0.00761032	-0.0281179	-0.0838033	-0.0166191	0.331826	-0.0544696	-0.203258	-0.547626	-0.118382	-0.0216167	-0.18845	0.0873454	0.10528	-0.00436022	-0.147642	-1.11321	0.572526	0.716089	0.00694	-0.0157955	-0.0559416	-0.0160964	-0.0112005	-0.0247585	-0.111916	-0.373205	-0.10575	-0.0745775	-0.166362
CCNA_03887	hypothetical protein	0.0718448	-0.0804468	0.00391027	-0.0348024	-0.00987354	0.412633	-0.442752	0.0257122	-0.177836	-0.0455606	0.116698	0.122407	-0.0354098	-0.21186	-0.00204122	0.599188	0.562403	-0.161647	-0.90846	0.0228708	-0.0203608	0.0255862	0.289216	-0.170681	0.03094	-0.136459	0.118808	1.39385	-0.861353	0.128712
CCNA_03889	hypothetical protein	-0.0565159	-0.178063	0.0223587	0.040563	-0.0429143	-0.266325	-0.840126	0.136096	0.17558	-0.198694	0.0428202	0.000587062	-0.289524	0.17203	-0.0185217	0.224744	0.00292182	-1.15852	0.844322	-0.0216333	0.0501812	0.180585	-0.202725	0.110434	0.0346188	0.285207	1.04102	-1.32705	0.597631	0.149201
CCNA_03890	hypothetical protein	-0.239701	-0.096704	-0.140972	-0.283757	-0.190284	-1.46093	-0.620026	-0.707773	-1.65127	-1.11	-0.151063	-0.438057	-0.0631407	-0.337863	-0.247531	-0.779785	-2.27476	-0.339549	-1.90815	-1.32556	-0.0554024	-0.240879	-0.120083	-0.401084	-0.204362	-0.288258	-1.31468	-0.684889	-2.08844	-1.09407
CCNA_03891	hypothetical protein	0.15139	-0.635332	-0.227232	-0.562158	-0.318333	0.365791	-1.57218	-0.522081	-1.30564	-0.758528	0.307525	-0.163041	-0.155565	0.274422	0.0658351	0.724303	-0.303965	-0.39614	0.465391	0.122397	-0.28651	-0.100367	-0.539477	-0.129928	-0.26407	-0.745924	-0.275977	-1.15256	-0.337288	-0.627937
CCNA_03892	HD family metal-dependent phosphohydrolase	0.0011217	0.08962	-0.104682	0.0198007	0.00146521	0.0078337	0.653477	-0.75696	0.14224	0.0116477	-0.0910071	-0.0372488	-0.0580623	-0.0824991	-0.0672043	-0.588003	-0.20783	-0.394112	-0.567873	-0.439454	-0.0560928	-0.0244519	0.113562	-0.0437121	-0.00267382	-0.401028	-0.183314	0.845514	-0.327611	-0.0166096
CCNA_03893	hypothetical protein	-0.112412	-0.0184886	-0.256915	-0.260013	-0.161957	-0.609712	-0.0861508	-1.06656	-1.26897	-0.757848	-0.194374	-0.278111	-0.000402426	-0.0942076	-0.141774	-1.04018	-1.0957	-0.00175723	-0.415636	-0.638317	-0.195694	-0.310686	-0.193014	-0.209003	-0.2271	-0.864587	-1.52403	-0.861822	-0.828432	-1.01972
CCNA_03894	MFS sugar transporter	-0.0756035	0.013443	0.0905147	-0.0970904	-0.0171841	-0.483099	0.0985754	0.529136	-0.554135	-0.102381	0.120753	-0.00649658	0.269717	-0.0038686	0.0950262	0.638703	-0.0335904	1.41807	-0.0241671	0.499754	0.147013	0.137847	-0.0659021	0.003902	0.0557149	0.903824	0.865713	-0.449631	0.0230001	0.335727
CCNA_03895	hypothetical protein	0.179728	0.304923	0.0478399	-0.273493	0.0647495	0.653623	1.01775	0.120166	-0.626205	0.291333	0.311326	-0.244151	-0.100712	-0.0681201	-0.0254145	1.2519	-0.523083	-0.315237	-0.151366	0.0655525	0.114181	-0.0850802	-0.207472	-0.0528537	-0.0578063	0.458539	-0.259428	-0.563594	-0.152716	-0.1293
CCNA_03896	hypothetical protein	-0.328667	-0.353218	0.088865	0.057678	-0.133835	-1.03181	-1.32859	0.366997	0.257563	-0.433962	-0.0585668	0.0159253	-0.339952	-0.0918298	-0.118606	-0.17357	0.0593025	-0.8617	-0.304412	-0.320095	0.152049	0.362658	-0.0862451	-0.130661	0.0744503	0.481632	1.2284	-0.284291	-0.351545	0.268548
CCNA_03897	hypothetical protein	-0.37508	-0.156656	-0.441524	-0.292432	-0.316423	-2.13194	-0.916865	-2.47055	-1.8196	-1.83474	-0.182297	-0.231899	-0.110231	-0.293806	-0.204558	-1.0794	-1.30212	-0.591169	-1.63768	-1.15259	-0.153646	-0.230319	-0.0969886	-0.230471	-0.177856	-0.786051	-1.24675	-0.506845	-1.33666	-0.969078
CCNA_03898	NTF2 superfamily protein	-0.0200965	0.0191158	-0.0335468	0.110761	0.0190585	-0.135383	0.155529	-0.245013	0.818737	0.148467	-0.0293797	-0.0230338	-0.250311	-0.0449359	-0.086915	-0.187172	-0.151459	-1.69289	-0.315343	-0.586715	-0.0367545	-0.001741	-0.047314	-0.0748068	-0.0401541	-0.279497	-0.0123662	-0.335394	-0.532354	-0.289903
CCNA_03899	hypothetical protein	-0.167256	-0.313702	-0.292548	0.0377213	-0.183946	-0.86583	-1.52601	-1.69738	0.2252	-0.966003	-0.183581	-0.240953	-0.379343	-0.143035	-0.236728	-1.04809	-1.12056	-1.84584	-0.567181	-1.14542	-0.173074	-0.148845	0.0498447	-0.00868672	-0.0701903	-0.819249	-0.949797	0.249091	-0.0338752	-0.388457
CCNA_03900	hypothetical protein	-0.0168556	-0.141134	-0.322092	-0.181955	-0.165509	-0.0590344	-0.497673	-1.10416	-0.608812	-0.56742	-0.146251	-0.647912	0.073836	-0.114839	-0.208792	-0.395076	-2.20332	0.190894	-0.431184	-0.70967	-0.00823596	-0.591716	-0.765428	-0.360803	-0.431546	-0.0201175	-2.07696	-1.93948	-1.11896	-1.28888
CCNA_03901	hypothetical protein	-0.175951	0.0465207	-0.0455979	0.0645836	-0.0276111	-1.0052	0.280651	-0.322495	0.452096	-0.148737	0.153989	0.140093	0.243766	0.303807	0.210414	0.891138	0.939393	1.41131	2.0509	1.32318	0.242194	0.0945607	0.117025	0.165863	0.154911	1.68231	0.604886	0.724162	1.06682	1.01954
CCNA_03902	hypothetical protein	0.0262404	0.165886	0.15043	0.105883	0.11211	0.159811	1.10897	1.05632	0.848988	0.793522	0.106691	-0.0348369	0.0397513	0.152465	0.0660175	0.601686	-0.22368	0.254763	0.973459	0.401557	0.0644449	-0.0884837	0.0765193	-0.0419652	0.00262882	0.453622	-0.563008	0.506016	-0.271461	0.0312923
CCNA_03904	hypothetical protein	-0.744388	-0.441283	-0.515532	-0.907296	-0.652125	-1.54658	-0.978993	-0.969451	-1.41713	-1.22804	-0.787871	-1.40071	-0.981584	-1.15384	-1.081	-0.545467	-1.47042	-0.823162	-0.953884	-0.948233	-0.555697	-0.780401	-0.528191	-0.232924	-0.524303	-1.09523	-1.05866	-0.92666	-0.620055	-0.925151
CCNA_03905	DUF1109 domain-containing protein	-0.05866	-0.0354911	-0.0102247	0.10142	-0.000738907	-0.463878	-0.23906	-0.0627904	0.653635	-0.0280232	-0.110792	0.0400553	-0.0397178	0.10331	-0.00178614	-0.617758	0.241241	-0.265556	0.675448	0.00834398	0.0608988	0.0904694	-0.0389193	0.000669469	0.0282796	0.397808	0.598778	-0.229709	0.00438882	0.192816
CCNA_03906	UrcA family protein	-0.39008	-0.221372	-0.0335196	0.0837469	-0.140306	-1.6647	-1.15988	-0.139277	0.466379	-0.62437	-0.0915841	0.141688	-0.144446	0.00200468	-0.0230844	-0.459401	0.617758	-0.532419	0.00771469	-0.091587	-0.32036	-0.104755	0.0219815	0.051605	-0.0878821	-1.32517	-0.522582	0.104216	0.218986	-0.381137
CCNA_03907	hypothetical protein	0.15211	-0.0669438	-0.0985549	0.117482	0.0260235	0.929266	-0.337417	-0.551771	0.695551	0.183907	-0.106597	0.0332018	-0.193306	0.0787948	-0.0469766	-0.495575	0.151368	-0.883411	0.432387	-0.198808	0.0119363	-0.122814	0.0709515	-0.0903549	-0.0325704	0.0658305	-0.628608	0.431218	-0.494074	-0.156409
CCNA_03909	hypothetical protein	-1.49738	-1.54753	-1.50967	-1.62965	-1.54606	-2.76759	-3.0454	-3.01932	-3.56619	-3.09962	-2.59767	-1.45518	-1.56097	-1.38665	-1.75012	-5.58574	-3.17361	-2.9081	-2.57612	-3.56089	-1.9632	-1.97575	-1.70343	-1.89792	-1.88507	-4.10102	-3.104	-3.55368	-4.27005	-3.75719
CCNA_03911	hypothetical protein	1.05409	0.759256	0.920498	0.907355	0.910298	2.04848	1.89654	1.8218	2.78591	2.13818	0.367199	0.552624	0.0831656	0.865818	0.467202	0.703667	0.918966	0.114633	1.60115	0.834604	0.886412	1.01034	0.61383	0.578187	0.772192	1.85342	1.56222	1.23759	1.09895	1.43804
CCNA_03912	hypothetical protein	-0.0143803	0.0635224	0.0765941	-0.00990593	0.0289576	-0.128836	0.571345	0.691891	-0.089154	0.261312	0.185656	0.172394	0.138531	0.125012	0.155399	1.64177	1.52217	1.19308	1.10548	1.36563	0.0934914	0.0887423	0.090004	0.185229	0.114367	0.830385	0.800482	0.811392	1.65957	1.02546
CCNA_03913	hypothetical protein	0.524423	0.213785	-0.438035	-0.625845	-0.081418	0.724711	0.381263	-1.02192	-1.4807	-0.349161	-0.107495	-0.018532	-0.06764	-0.364856	-0.139631	-0.37418	-0.0473838	-0.210694	-0.956292	-0.397137	-0.301795	0.0451126	-0.462961	-0.369082	-0.272181	-0.619647	0.141991	-0.928682	-0.835711	-0.560512
CCNA_03914	hypothetical protein	0.38316	0.72339	-0.34621	-0.288318	0.118006	0.491868	1.06601	-0.361065	-0.300248	0.224142	0.506685	0.283136	0.212356	7.38e-05	0.250563	0.603376	0.320083	0.245579	7.87e-05	0.292279	0.535481	-0.939701	-0.123568	-0.425289	-0.238269	0.691505	-0.869048	-0.135462	-0.449024	-0.190507
CCNA_03915	hypothetical protein	-0.0903866	0.0634721	0.15286	-0.0845211	0.010356	-0.428815	0.28883	0.685758	-0.243483	0.0755724	-0.503318	0.216886	0.0963329	-0.0282814	-0.0545951	-2.01477	0.523718	0.334755	-0.139248	-0.323887	-0.169417	-0.279658	0.10859	0.0613781	-0.0697769	-0.51615	-0.933585	0.369523	0.159612	-0.23015
CCNA_03916	hypothetical protein	0.211847	0.280327	0.0560989	0.135342	0.170904	1.43787	2.03606	0.381558	0.967641	1.20578	0.0671691	-0.154515	-0.13009	0.00633834	-0.0527745	0.439415	-1.02404	-0.847221	0.0399565	-0.347972	-0.00783176	-0.0187214	-0.0398209	-0.0103287	-0.0191757	-0.0491906	-0.126915	-0.254128	-0.0727718	-0.125751
CCNA_03917	hypothetical protein	-0.113103	0.0136262	0.147054	-0.084507	-0.00923249	-0.629712	0.0710061	0.841436	-0.316969	-0.00855979	0.158094	0.376239	0.131673	0.227533	0.223385	0.892952	1.7123	0.4724	1.25542	1.08327	0.000595794	-0.0213271	0.315957	-0.0531332	0.0605232	0.00275869	-0.102566	1.21594	-0.296278	0.204964
CCNA_03919	hypothetical protein	-0.24165	-1.19728	-1.21867	0.0658511	-0.647936	-0.4907	-1.53221	-1.89794	0.145869	-0.943744	-0.51195	-0.2688	-0.252948	-0.540089	-0.393447	-0.682424	-0.27232	-0.458743	-0.60847	-0.505489	-0.753592	-0.325408	-0.0896711	-0.498087	-0.416689	-1.15293	-0.683022	-0.174173	-0.987855	-0.749495
CCNA_03923	hypothetical protein	-0.147642	-0.700631	-0.0214302	-0.247803	-0.279376	-0.142179	-0.604301	-0.0211581	-0.22583	-0.248367	-0.00583046	0.0921019	0.399096	-0.147276	0.0845228	-0.00519226	0.0839542	0.40967	-0.127528	0.0902261	-0.178409	-0.0152982	-0.42733	-0.653724	-0.318691	-0.165462	-0.015362	-0.370291	-0.553383	-0.276124
CCNA_03924	hypothetical protein	0.14055	0.0366362	-0.502668	0.0787804	-0.0616754	0.344857	0.136178	-1.28229	0.219943	-0.145328	-0.200009	-0.539848	0.025739	-0.47288	-0.296749	-0.318503	-1.3436	0.106725	-1.32752	-0.720726	-0.437085	-0.453449	0.152595	0.16492	-0.143255	-0.870315	-1.64389	0.385947	0.510966	-0.404324
CCNA_03927	hypothetical protein	0.594758	0.126292	0.234172	0.2504	0.301405	3.43808	0.603694	1.34358	1.48345	1.7172	0.448082	0.0259597	0.512332	0.0911144	0.269372	2.31102	0.158192	2.29197	0.444509	1.30142	0.144019	0.387834	0.129092	0.345281	0.251556	0.731602	2.02181	0.662794	1.75193	1.29203
CCNA_03928	hypothetical protein	0.102739	-0.320805	0.217691	-0.384945	-0.0963299	0.460473	-1.25341	0.724193	-1.13055	-0.299822	-0.368856	-0.822612	-0.334303	0.470203	-0.263892	-1.49827	-2.30828	-0.896869	1.24004	-0.865846	-0.596221	0.238822	-0.533939	-0.150318	-0.260414	-1.55402	0.862925	-1.46956	-0.496544	-0.6643
CCNA_03931	immunity protein CdzI	-1.281	-1.31519	-1.91469	-1.70626	-1.55429	-2.16338	-3.2788	-3.26177	-3.63355	-3.08437	-0.583176	-0.785063	-0.702764	-0.963073	-0.758519	-0.941235	-1.50895	-1.65848	-2.10507	-1.55343	-0.790277	-0.938622	-0.668543	-0.876617	-0.818515	-1.30259	-1.97649	-1.7048	-2.05716	-1.76026
CCNA_03932	killing protein CdzD	0.035437	0.0131399	-0.021118	0.0680262	0.0238713	0.309716	0.116619	-0.186085	0.581451	0.205425	0.128568	0.0979638	-0.0385398	-0.0221425	0.0414623	1.10274	0.816199	-0.3302	-0.192972	0.348941	0.143247	0.124186	0.0778215	0.121739	0.116748	1.2548	1.06184	0.695657	1.07072	1.02075
CCNA_03933	killing protein CdzC	0.0358573	0.0546777	0.117247	0.216223	0.106001	0.215774	0.345358	0.704517	1.38296	0.662153	0.272431	0.195298	0.263618	0.282411	0.253439	1.55798	0.862184	1.54341	1.71109	1.41866	0.232393	0.165939	0.283998	0.178754	0.215271	1.23731	1.1973	1.89129	0.994581	1.33012
CCNA_03934	hypothetical protein	0.843592	0.466078	0.469539	0.496488	0.568924	2.25573	1.14319	1.23644	0.897225	1.38315	-0.494325	0.503747	0.224642	0.601708	0.208943	-0.858497	1.25715	0.322562	1.52083	0.560512	-0.104567	-0.00225898	0.193403	0.0952079	0.0454462	-0.249749	-0.00429502	0.451042	0.191377	0.0970938
CCNA_03937	hypothetical protein	-0.00463785	-0.219042	-0.107185	-0.039207	-0.092518	-0.0293152	-1.39378	-0.719349	-0.295255	-0.609424	0.19706	0.0787037	0.140352	0.0683698	0.121121	1.40936	0.580986	0.788659	0.398491	0.794375	-0.0853165	0.00231146	0.00454398	0.159745	0.0203209	-0.575353	0.0156144	0.0309765	1.06953	0.135191
CCNA_03939	hypothetical protein	-0.517089	-0.738598	-0.730524	-0.120637	-0.526712	-0.789118	-2.64347	-2.57824	-0.370777	-1.5954	-0.161426	0.0179331	-0.216814	-0.338123	-0.174608	-0.454399	0.0373501	-0.786441	-0.788405	-0.497974	-0.339077	-0.787924	-0.51123	-0.612731	-0.562741	-0.906584	-3.12215	-2.11771	-1.80421	-1.98766
CCNA_03940	hypothetical protein	-0.0284833	-0.294814	-0.215782	-0.560128	-0.274802	-0.169497	-1.5132	-0.623729	-3.17359	-1.37001	-0.164304	-0.355818	0.0511764	-0.418218	-0.221791	-0.478622	-1.08484	0.214513	-1.34988	-0.674707	-0.338946	-0.413171	-0.3313	-0.165597	-0.312254	-1.48183	-1.67781	-1.63456	-0.736645	-1.38271
CCNA_03942	hypothetical protein	-0.144506	0.0427452	0.0649626	-0.0410271	-0.0194563	-0.611408	0.271908	0.380593	-0.166551	-0.0313647	0.325056	0.294297	0.140325	-0.0608156	0.174716	1.50771	1.13055	0.539077	-0.249977	0.731839	-0.345257	0.0371985	0.240402	-0.00195402	-0.0174027	-1.73215	0.199904	1.01998	-0.00930425	-0.130392
CCNA_03945	hypothetical protein	-0.275218	-0.069008	-0.303354	0.275961	-0.0929048	-1.24125	-0.397026	-1.3463	1.1999	-0.44617	-0.0167544	-0.0969045	-0.00075045	0.0207834	-0.0234065	-0.0876074	-0.285208	-0.00268232	0.0637993	-0.0779246	0.141494	0.108743	-0.190706	0.18573	0.0613152	0.625517	0.625664	-0.947838	0.934217	0.30939
CCNA_03948	hypothetical protein	0.0912543	0.141302	0.149272	0.0443142	0.106536	0.375088	0.655628	0.659781	0.177694	0.467048	-0.0721853	-0.154052	0.503655	-0.406641	-0.0323057	-0.189465	-0.57983	1.88127	-1.2917	-0.0449317	-0.0355562	0.0381611	-0.142797	0.0617173	-0.0196187	-0.148447	0.158823	-0.731966	0.323986	-0.0994011
CCNA_03949	hypothetical protein	0.0364589	-0.108762	-0.122312	-0.195393	-0.0975018	0.223104	-0.664528	-0.754047	-1.19224	-0.596928	-0.0566242	0.0445473	0.235416	-0.253377	-0.00750964	-0.321665	0.280555	1.29552	-1.36406	-0.0274117	0.0709046	-0.142453	-0.0680581	-0.141036	-0.0701605	0.430173	-0.86137	-0.388898	-0.945394	-0.441372
CCNA_03950	hypothetical protein	0.22636	-0.0851917	-0.577096	-0.00228914	-0.109554	0.627302	-0.278215	-1.17479	-0.0048948	-0.207648	0.377013	-0.146115	0.320098	-0.0370224	0.128494	0.966472	-0.272025	0.5885	-0.106475	0.294118	-0.357588	0.225772	0.222657	-0.139207	-0.0120916	-1.00266	0.735136	0.439735	-0.436082	-0.0659681
CCNA_03951	hypothetical protein	0.127643	0.177391	-0.0208939	0.0262797	0.0776049	0.754137	0.692872	-0.0901147	0.146227	0.37578	0.116301	0.150978	0.229527	0.428259	0.231266	0.459501	0.884672	1.26287	1.85081	1.11446	0.145347	0.19523	0.121548	0.183625	0.161438	0.717594	0.997301	0.718066	0.897916	0.832719
CCNA_03952	hypothetical protein	0.114084	-0.00952094	-0.0867116	0.0787234	0.0241437	0.65657	-0.0613898	-0.565556	0.446869	0.119123	0.203981	0.176519	0.126237	0.119112	0.156462	1.23059	1.07016	0.650673	0.730356	0.920445	0.0787957	0.0823667	0.224656	0.207707	0.148381	0.439499	0.499867	1.33425	1.25667	0.882572
CCNA_03953	hypothetical protein	0.092523	0.0224658	0.00427528	0.0293062	0.0371426	0.751897	0.189134	0.0344501	0.237442	0.303231	-0.0250265	0.0393167	-0.0617826	-0.0144624	-0.0154887	-0.199382	0.312764	-0.509492	-0.113639	-0.127437	0.009051	-0.12786	-0.00536206	0.000809376	-0.0308405	0.0744474	-1.06936	-0.0436648	0.00654163	-0.258009
CCNA_03958	hypothetical protein	-0.190994	-0.12293	-0.153944	0.110089	-0.0894449	-1.17124	-0.681202	-0.787327	0.588339	-0.512858	-0.0966306	0.0555165	-0.158768	-0.300101	-0.124996	-0.528578	0.268577	-0.771774	-1.45034	-0.620529	-0.219307	-0.217506	-0.0641272	0.0451223	-0.113954	-1.02776	-1.19928	-0.300626	0.229545	-0.574529
CCNA_03960	hypothetical protein	-0.0709513	0.16243	-0.0385705	0.267503	0.0801029	-0.280277	0.393664	-0.167868	1.20524	0.287689	0.592751	0.531826	0.322882	0.314353	0.440453	1.23765	1.4616	1.04614	1.09707	1.21062	0.152917	0.263812	0.407165	-0.117508	0.176596	0.482435	0.87387	1.27081	-0.289086	0.584508
CCNA_03961	hypothetical protein	-0.721261	-0.350619	0.600472	1.12382	0.163102	-0.597086	-0.337943	0.706091	1.48667	0.314432	-0.135163	0.853626	-2.99943	0.72721	-0.38844	-0.115571	0.928728	-1.21094	0.773041	0.0938141	0.433121	0.258292	0.459647	0.294251	0.361328	0.468078	0.278437	0.505286	0.323034	0.393709
CCNA_03962	hypothetical protein	0.511074	0.225248	0.364081	0.286274	0.34667	2.13917	1.2446	1.58049	1.41183	1.59402	0.296698	0.0391547	-0.342249	0.2472	0.0602009	1.12639	0.179327	-1.36863	0.795013	0.183025	0.157411	0.372039	0.320652	0.362685	0.303197	0.654647	1.99533	1.6276	1.37561	1.4133
CCNA_03966	hypothetical protein	-0.112583	0.0701656	-0.199312	-0.2442	-0.121482	-0.713152	0.404698	-1.50612	-1.55529	-0.842466	0.0774899	-0.0197634	-0.129542	0.100762	0.00723666	0.516195	-0.120404	-0.782601	0.698219	0.0778522	0.00558112	-0.0400269	-0.0416191	0.118102	0.0105092	0.0314111	-0.280275	-0.268	0.740918	0.0560135
CCNA_03976	hypothetical protein	0.0112043	-0.131571	0.0381203	0.0187422	-0.0158761	0.0680731	-0.884472	0.23081	0.126228	-0.11484	-0.22923	-0.430262	0.00820537	-0.153177	-0.201116	-1.29671	-2.31632	0.0506635	-0.829655	-1.098	0.0396955	-0.0469944	-0.12862	0.0040308	-0.0329721	0.267022	-0.266727	-0.783858	0.0250146	-0.189637
CCNA_03977	HTH transcriptional regulator	0.244479	0.154597	0.123799	-0.0486564	0.118555	1.33952	0.795116	0.609468	-0.239346	0.626189	-0.0472443	0.0875312	0.240438	0.210063	0.122697	-0.278299	0.476635	1.36493	0.929793	0.623264	-0.173677	0.0566902	-0.0555068	0.14304	-0.00736333	-0.956347	0.32989	-0.303604	0.832701	-0.0243399
CCNA_03979	hypothetical protein	0.161938	0.167319	-0.057456	0.0823193	0.0885303	0.851187	1.17515	-0.332349	0.554089	0.562018	0.0104542	-0.0129704	0.130507	-0.0688069	0.0147959	0.0609242	-0.0739384	0.727057	-0.359278	0.0886913	-0.0124954	0.258951	0.0657867	0.299311	0.152888	-0.0783043	1.6027	0.368281	1.86973	0.940601
CCNA_03980	hypothetical protein	-0.114992	-0.0272444	-0.0825821	-0.155184	-0.0950007	-0.465444	-0.119493	-0.332025	-0.527511	-0.361118	0.0908205	0.0312853	-0.0720103	-0.132218	-0.0205305	0.361654	0.144516	-0.265906	-0.603259	-0.0907487	0.282959	-0.0470739	0.448427	-0.0617271	0.155646	1.11734	-0.159643	2.48086	-0.246195	0.798091
CCNA_03982	hypothetical protein	-0.806791	-1.86155	0.534221	-0.00167373	-0.533948	-0.598763	-1.08165	0.558653	-0.00150661	-0.280817	-3.32317	-2.1606	0.368816	0.556474	-1.13962	-1.08449	-0.964758	0.343176	0.519233	-0.29671	-3.45082	-0.478957	-0.293467	-0.930393	-1.28841	-1.17314	-0.391596	-0.241979	-0.668082	-0.6187
CCNA_03983	HicA-related toxin-antitoxin protein	0.123713	0.280166	0.138696	0.218795	0.190342	0.826639	1.76883	0.74389	1.36033	1.17492	0.270412	0.0307431	0.237631	0.111605	0.162598	1.30702	0.201568	1.25855	0.72294	0.872518	0.146404	0.297455	0.359779	0.258376	0.265503	0.894886	1.72977	2.07898	1.42887	1.53313
CCNA_03984	hypothetical protein	0.270551	0.0389114	0.164517	0.294352	0.192083	0.761168	0.156194	0.764076	0.901743	0.645795	-0.0168373	-0.0202467	-0.226747	-0.0868651	-0.0876741	-0.0359546	-0.0720903	-0.755513	-0.180144	-0.260925	0.211244	-0.190018	0.0618755	0.309517	0.0981545	0.849784	-0.835929	0.1973	0.787332	0.249621
CCNA_03985	hypothetical protein	0.0781085	-0.0132136	0.0300622	-0.0618353	0.00828046	0.624787	-0.106584	0.236603	-0.50987	0.0612341	-0.0792359	0.00674718	0.00738584	-0.134074	-0.0497941	-0.582623	0.0525549	0.0550949	-1.0468	-0.380445	0.0146419	0.0536573	0.0704529	-0.117426	0.00533162	0.119206	0.432192	0.557545	-0.899289	0.0524135
CCNA_03986	hypothetical protein	0.110952	-0.101265	0.223378	0.126712	0.0899439	0.443685	-0.625669	1.1333	0.664308	0.403905	0.0681333	-0.0104627	-0.00822193	-0.196543	-0.0367737	0.329944	-0.0519038	-0.0434812	-1.09489	-0.215083	0.0692926	-0.242113	0.14298	0.176215	0.0365936	0.30319	-1.04948	0.815189	0.979231	0.262033
CCNA_03987	hypothetical protein	-0.188747	-0.136698	-0.446064	-0.386546	-0.289514	-0.924781	-0.84693	-3.02863	-2.24454	-1.76122	-0.0767109	-0.223064	0.0962902	-0.0218235	-0.0563271	-0.383411	-1.19619	0.494786	-0.113196	-0.299503	-0.316956	-0.171686	-0.249818	-0.0971107	-0.208893	-1.80929	-0.935148	-1.21569	-0.543047	-1.12579
CCNA_03988	hypothetical protein	-0.496979	0.193317	-0.266489	-0.936697	-0.376712	-1.57522	0.727739	-0.765952	-2.66528	-1.06968	0.272718	-0.378933	0.0174807	-0.263247	-0.0879952	0.828584	-0.869148	0.0466419	-0.85086	-0.211196	0.124964	0.25728	0.0638284	0.228408	0.16862	0.393319	0.514257	0.176674	0.484331	0.392145
CCNA_03989	MarR-family HTH transcriptional regulator / N-acyltransferase	0.0750032	0.122227	0.0980825	0.0959039	0.0978041	0.525424	0.965172	0.799148	0.608924	0.724667	0.0652208	0.0551186	0.0381624	0.0829369	0.0603597	0.426017	0.406917	0.275267	0.544723	0.413231	-0.00408861	-0.0105697	-0.101351	0.055188	-0.0152053	-0.0302134	-0.0780169	-0.780663	0.369533	-0.12984
CCNA_03990	hypothetical protein	1.4956	0.324525	1.33585	1.28161	1.10939	1.70326	0.283655	1.38074	1.30816	1.16895	0.831085	1.26843	-0.936583	0.347572	0.377626	0.676979	1.11824	-0.512872	0.254698	0.38426	1.17567	1.06186	0.132272	1.47462	0.961105	1.10595	1.00825	0.100496	1.58579	0.950122
CCNA_03992	UDP-glucose 6-dehydrogenase-related protein	0.129152	0.16547	0.0213806	0.0921345	0.102034	0.825855	1.03911	0.137845	0.667759	0.667641	0.0902968	0.0986394	0.0678969	-0.182799	0.0185085	0.588165	0.742053	0.447695	-1.0676	0.177578	-0.0233698	-0.0680407	-0.145046	-0.143089	-0.0948862	-0.139133	-0.492727	-0.943648	-0.947357	-0.630716
CCNA_03995	hypothetical protein	-0.157124	-0.168637	-0.244081	-0.158272	-0.182029	-0.836641	-0.883548	-1.23751	-0.893274	-0.962744	-0.154256	-0.123786	-0.172842	-0.296852	-0.186934	-0.482401	-0.585268	-0.730256	-1.14854	-0.736616	0.00275001	-0.0785467	-0.105462	-0.21314	-0.0985999	0.0153628	-0.342384	-0.641739	-1.281	-0.562441
CCNA_03997	amelogenin/CpxP-related protein	0.044613	0.115505	0.0895535	0.245461	0.123783	0.27409	0.769375	0.59484	1.72289	0.840298	0.0875519	0.254171	0.0845662	0.08269	0.127245	0.455426	1.60728	0.472763	0.51288	0.762087	0.27695	0.125426	0.140528	0.188854	0.18294	2.00925	0.813957	0.778455	1.14654	1.18705
CCNA_03999	cell surface polysaccharide synthesis protein GtrA family	0.10771	0.0484489	-0.100443	0.048797	0.0261282	0.731713	0.314164	-0.665037	0.344703	0.181386	-0.19726	-0.174233	-0.0621546	-0.234382	-0.167008	-1.03332	-1.05495	-0.359278	-1.48533	-0.98322	-0.0951615	-0.0650651	0.0402669	-0.021102	-0.0352654	-0.648305	-0.427676	0.256061	-0.132444	-0.238091
CCNA_R0010	tRNA-Arg	-0.237076	-0.154663	0.0210452	-0.308926	-0.169905	-1.13367	-0.791265	0.109238	-1.70847	-0.881042	0.0743085	-0.00487184	0.160537	0.0773975	0.0768428	0.277762	-0.0254115	0.686702	0.325723	0.316194	0.0339594	-0.0212074	-0.0225607	0.0993092	0.0223751	0.151328	-0.108547	-0.0880295	0.461806	0.104139
CCNA_R0023	tRNA-Met	-0.221927	0.136134	0.0233604	0.182095	0.0299156	-0.553075	0.594639	0.0839281	0.543427	0.16723	0.316905	0.268473	0.182234	0.112164	0.219944	1.16555	0.725016	0.353483	0.38648	0.657632	0.0144908	-0.118626	0.400121	0.101819	0.0994513	0.0601181	-0.58934	1.77216	0.559837	0.450694
CCNA_R0026	tRNA-Gly	0.01014	-0.00422482	-0.0492377	-0.0297186	-0.0182603	0.0252953	-0.0110642	-0.102453	-0.0520464	-0.0350671	-0.189571	-0.444996	-0.345642	-1.42279	-0.60075	-0.504278	-0.698091	-0.566742	-2.58893	-1.08951	-0.00871441	-0.0804844	0.19679	0.118275	0.0564664	-0.029205	-0.209532	0.554275	0.233945	0.137371
CCNA_R0033	tRNA-Asn	-0.391439	-0.127475	-0.0507518	-0.400653	-0.24258	-1.01766	-0.331101	-0.11693	-1.08882	-0.638627	-0.245503	0.541385	0.212045	0.408679	0.229151	-0.615624	1.41029	0.629963	1.05033	0.618742	0.0178137	0.167315	0.161727	0.465662	0.203129	0.0485797	0.412228	0.429226	1.61804	0.627018
CCNA_R0034	tRNA-Asn	-0.410173	-0.0700944	-0.355196	0.0169019	-0.20464	-1.63962	-0.186966	-1.52618	0.0507317	-0.82551	-0.305308	-0.0854514	-0.259791	-0.0976445	-0.187049	-0.522667	-0.171533	-0.877297	-0.290221	-0.46543	0.190275	-0.101701	0.181874	0.364349	0.158699	0.762633	-0.429049	0.565289	1.07311	0.492997
CCNA_R0036	tRNA-Glu	-0.221112	-0.124222	-0.427512	-1.55419	-0.581758	-0.279163	-0.17157	-0.515174	-1.32305	-0.572239	-0.340982	-0.379982	0.00514574	0.216278	-0.124885	-0.377833	-0.415247	0.0063623	0.2762	-0.127629	0.0435981	-0.211344	-1.22338	0.00734008	-0.345946	0.0581116	-0.276558	-1.14392	0.010134	-0.338058
CCNA_R0046	tRNA-Asp	-0.413069	-0.360667	-1.00104	0.511184	-0.315899	-0.46422	-0.511915	-1.3481	0.997729	-0.331626	0.438948	0.0717813	0.154258	-0.705032	-0.0100114	0.578766	0.0647922	0.179214	-0.669522	0.0383126	-0.956812	-0.106299	-0.393468	-2.20085	-0.914358	-1.15389	-0.126638	-0.49184	-2.04639	-0.95469
CCNA_R0047	tRNA-Val	0.619684	0.687088	0.482763	0.855467	0.661251	1.92711	1.7046	1.74595	2.68927	2.01673	0.855338	0.297179	0.83089	0.513537	0.624236	3.21042	0.679624	1.8409	1.17095	1.72547	0.762281	0.518708	0.422849	0.920222	0.656015	2.90372	1.99768	1.38785	3.13997	2.3573
CCNA_R0054	tRNA-Gly	0.312002	-0.185765	-0.00706226	0.0622331	0.045352	1.63247	-1.02301	-0.0406018	0.295006	0.215967	0.0724274	0.373881	0.144664	0.020027	0.15275	0.44573	1.98342	0.761029	0.112835	0.825752	-0.0163377	-0.147775	-0.0654093	0.0237127	-0.0514523	-0.0790823	-0.697124	-0.30101	0.106806	-0.242602
CCNA_R0068	tRNA-Ile	-0.842681	-1.7018	-2.43271	-1.52058	-1.62444	-0.767071	-1.27429	-1.39713	-1.12126	-1.13994	0.0972687	-0.733446	-1.2847	0.632045	-0.322207	0.102755	-0.621197	-0.945185	0.764025	-0.174901	-0.276253	0.355891	-0.526044	-0.204909	-0.162829	-0.290643	0.453918	-0.513254	-0.227276	-0.144314
CCNA_R0069	16S ribosomal RNA	-0.545265	0.128028	-1.00804	-0.0329748	-0.364562	-0.776683	0.23595	-1.27836	-0.0544575	-0.468387	-1.41336	-0.422493	-0.179101	-0.809832	-0.706197	-1.43676	-0.573527	-0.264908	-0.997163	-0.818088	-0.4672	-0.583108	-0.498242	-1.42865	-0.7443	-0.687372	-0.86584	-0.71737	-1.6248	-0.973846
CCNA_R0084	23S ribosomal RNA	-1.31445	0.0978702	-0.583914	-0.0515302	-0.463007	-1.08955	0.114574	-0.507577	-0.0461558	-0.382178	-2.52776	-4.39591	-0.321523	-0.956259	-2.05036	-1.54167	-1.4252	-0.276948	-0.955743	-1.04989	-1.01208	-0.42244	-0.976732	-0.561395	-0.743162	-0.972305	-0.366123	-0.813476	-0.599985	-0.687972
